# Different effects of 3-week disuse on phenotype and gene expression in calf and thigh muscles

**DOI:** 10.64898/2025.12.04.691987

**Authors:** Mira A. Orlova, Nadia S. Kurochkina, Roman Yu. Zhedyaev, Nikita E. Vavilov, Viktor G. Zgoda, Alina A. Puchkova, Anna A. Borzykh, Tatiana F. Vepkhvadze, Egor M. Lednev, Pavel A. Makhnovskii, Gleb V. Galkin, Valery E. Novikov, Alexey V. Shpakov, Daniil V. Popov

## Abstract

Disuse, like several other pathological conditions, has specific effects on various skeletal muscles; the mechanisms underlying these responses remain unclear. We aimed to compare the disuse-induced changes in the phenotype and proteome of the calf and thigh muscles, and to assess the extent to which these proteomic changes are regulated at the mRNA and other levels. Twelve healthy young males participated in 3-week bed rest. Disuse resulted in a greater decrease in lean mass, aerobic performance, and changes in the proteome and transcriptome of the calf muscles/*m. soleus* than the thigh muscles/*m. vastus lateralis*. A greater decrease in calf muscle mass was associated with a decrease in the expression/deactivation of translation regulators, but not to the expression of the main sarcomeric proteins. At the same time, a significant decrease in aerobic performance of the ankle plantar flexors occurred without changing the expression of oxidative enzymes – a marker of mitochondrial density. That decrease was associated with dysregulation of mitochondrial biogenesis. Most large-scale changes in the transcriptome did not translate into changes in the proteome, indicating post-transcription protein buffering. However, changes in the RNA levels were revealed to play a dominant role in regulating specific proteins, whereas for others, this factor played little or no role. In conclusion, our findings partially explain why calf muscles with a strong postural function are more sensitive to short-term disuse. This provides a foundation for developing targeted approaches to counteract the negative effects of disuse on different muscles.

## Supporting Information Table S1 for "Different effects of 3-week disuse on phenotype and gene expression in calf and thigh muscles"

### Sheet: Proteins
Protein IDs	Majority protein IDs	Protein names	Gene IDs	Gene names	S, Log2 (after/ before)	S, DEP	S, q-value	VL, Log2 (after/ before)	VL, DEP	VL, q-value	Peptides	Razor + unique peptides	Unique peptides	Sequence coverage, %	Unique + razor sequence coverage, %	Unique sequence coverage, %	Mol. weight, kDa	Q-value	Score	Intensity	MS/MS count	iBAQ	Reporter Ion Intensity Ratio
																							Log2 (1.after.S/ 1.before.S)	Log2 (1.after.VL/ 1.before.VL)	Log2 (2.after.S/ 2.before.S)	Log2 (2.after.VL/ 2.before.VL)	Log2 (3.after.S/ 3.before.S)	Log2 (3.after.VL/ 3.before.VL)	Log2 (4.after.S/ 4.before.S)	Log2 (4.after.VL/ 4.before.VL)	Log2 (5.after.S/ 5.before.S)	Log2 (5.after.VL/ 5.before.VL)	Log2 (6.after.S/ 6.before.S)	Log2 (6.after.VL/ 6.before.VL)	Log2 (7.after.S/ 7.before.S)	Log2 (7.after.VL/ 7.before.VL)	Log2 (8.after.S/ 8.before.S)	Log2 (8.after.VL/ 8.before.VL)	Log2 (9.after.VL/ 9.before.VL)	Log2 (10.after.S/ 10.before.S)	Log2 (10.after.VL/ 10.before.VL)	Log2 (11.after.S/ 11.before.S)	Log2 (12.after.S/ 12.before.S)	Log2 (12.after.VL/ 12.before.VL)
P02794	P02794	Ferritin heavy chain;Ferritin heavy chain, N-terminally processed	ENSG00000167996	FTH1	0.609039	UP	0.0027619	0.102344		0.511483	9	9	9	61.2	61.2	61.2	21.225	0	226.58	9074400000	79	102730000	0.718736	0.501578	0.54316	0.112896	0.609039	-0.172253	0.718471	0.108354	1.14808	0.449003	0.0917096	-0.0912566	0.126556	0.102344	0.639721	0.0835383	-0.0817933	1.07753	0.133148	0.224836	0.528273	-0.0159235
P02461;CON__P04258	P02461	Collagen alpha-1(III) chain	ENSG00000168542	COL3A1	0.545013	UP	0.00842718	-0.195119		0.936977	6	6	6	4.8	4.8	4.8	138.56	0	11.821	2785900000	24	15548000	0.792389	2.38893	0.545013	-0.666258	1.27126	0.0245175	0.269824	0.258012	0.00990009	-0.616666	0.188815	0.0814052	0.743356	-0.257485	0.626738	-0.289485	0.136198	0.0231385	-0.195119	0.379319	0.557775	-0.302276
P02792	P02792	Ferritin light chain	ENSG00000087086	FTL	0.501358	UP	0.00310204	0.0398908		0.836435	3	3	3	26.9	26.9	26.9	20.019	0	47.388	1041300000	37	38707000	0.337121	-0.079495	0.748835	-0.0721042	1.147	0.111618	0.501358	0.0398908	0.497674	0.160174	0.148156	-0.0890872	0.0172818	-0.0832615	0.592621	0.14993	-0.216589	0.769585	0.127404	0.265906	0.616147	0.219423
P02452	P02452	Collagen alpha-1(I) chain	ENSG00000108821	COL1A1	0.41385	UP	0.00825263	-0.123166		0.976624	14	14	14	9.7	9.7	9.7	138.94	0	138.05	15402000000	120	136130000	0.457157	2.19177	0.557032	-0.731014	1.13671	0.183606	0.121698	0.172018	-0.0442882	-0.829266	0.18573	-0.0745616	0.41385	-0.123166	0.39495	-0.209511	0.576707	0.365956	-0.440996	0.984114	0.526997	-0.510051
Q9BWS9	Q9BWS9	Chitinase domain-containing protein 1	ENSG00000177830	CHID1	0.385637	UP	0.0277333	0.169307		0.618728	3	3	3	10.9	10.9	10.9	44.94	0	5.2456	185880000	9	9294000	0.985129	0.696616	-0.0551934	0.0535495	-0.193122	0.169307	0.209823	-0.0718052	0.71626	0.215422	0.384589	1.16493	0.527963	-0.622986	0.59133	-0.492149	0.645325	0.385637	0.555529	1.18645	0.0916593	-0.0419664
A0A1B0GVR7	A0A1B0GVR7	Family With Sequence Similarity 240 Member C	ENSG00000216921	FAM240C	0.372867	UP	0.0254269	-0.0379739		0.686579	2	2	2	18.9	18.9	18.9	10.833	0	3.4416	474390000	13	81255000	0.372867	0.310445	0.513071	-0.121444	-0.26615	-0.143357	0.520172	0.674794	0.391782	0.988615	-0.0628102	-0.0379739	0.30949	-0.137922	0.541797	0.0481074	-0.233215	0.108971	0.103937	0.459571	0.170901	-0.0632324
Q9H1R3	Q9H1R3	Myosin light chain kinase 2, skeletal/cardiac muscle	ENSG00000101306	MYLK2	0.364297	UP	0.00272	0.276362	UP	0.0258333	22	22	20	39.9	39.9	36.4	64.684	0	277.96	10294000000	143	30054000	0.0503063	-0.143544	0.149548	0.0622878	0.420912	0.173429	0.635016	0.386051	0.395378	0.276362	0.224096	0.263103	0.125556	0.392834	0.530761	0.445622	0.164613	0.364297	0.332929	0.438252	0.270079	0.434177
Q99541	Q99541	Perilipin-2	ENSG00000147872	PLIN2	0.36151	UP	0.00891429	0.193676		0.178636	9	9	9	28.6	28.6	28.6	48.075	0	44.631	1700500000	40	4047900	0.0743189	-0.129537	0.550134	0.217201	0.36151	0.203246	0.482745	0.0537267	0.584139	0.735735	-0.104981	0.109283	0.588665	0.602889	0.0699608	0.0404916	0.0633974	0.105429	0.226736	0.334988	0.398357	0.193676
P08123	P08123	Collagen alpha-2(I) chain	ENSG00000164692	COL1A2	0.308443	UP	0.00463492	-0.127827		0.979868	10	10	10	8.1	8.1	8.1	129.31	0	323.31	16711000000	105	187950000	0.210226	1.92876	0.534573	-0.569638	0.970064	0.0751586	0.0815749	0.128196	0.119231	-0.875098	0.204717	-0.102123	0.305678	-0.127827	0.487183	-0.415548	0.389163	0.308443	-0.264811	0.744159	0.538891	-0.328092
Q8TB45	Q8TB45	DEP domain-containing mTOR-interacting protein	ENSG00000155792	DEPTOR	0.306001	UP	0.00266667	0.18841		0.0781379	5	5	5	14.7	14.7	14.7	46.293	0	29.644	1620400000	27	3088300	0.0406203	-0.159679	0.282748	0.0408847	0.391864	0.291994	0.403374	0.288491	0.584245	0.419877	0.250967	0.0864012	0.265679	0.226735	0.473056	0.18841	0.0745883	0.17654	0.156267	0.306001	0.80141	0.340087
Q96L96	Q96L96	Alpha-protein kinase 3	ENSG00000136383	ALPK3	0.304553	UP	0	0.281662	UP	0	16	16	16	13.9	13.9	13.9	201.27	0	263.71	3104000000	80	11213000	0.143402	0.095865	0.208729	0.35167	0.370812	0.193851	0.251335	0.151005	0.50249	0.458926	0.329734	0.326992	0.37968	0.457846	0.412902	0.279381	0.30856	0.304553	0.149664	0.268466	0.25797	0.281662
Q14108	Q14108	Lysosome membrane protein 2	ENSG00000138760	SCARB2	0.276812	UP	0.00511765	0.173594	UP	0.0393333	3	3	3	6.3	6.3	6.3	54.29	0	8.8318	531120000	8	14126000	0.738158	0.457105	0.237597	-0.00468683	0.384862	0.0582924	0.144408	0.349291	0.300096	0.103779	0.001719	0.119947	0.0807252	0.213297	0.276812	0.325936	0.0237074	0.238915	0.173594	0.323971	0.414619	0.252328
O43374;C9J798	O43374;C9J798	Ras GTPase-activating protein 4;Putative Ras GTPase-activating protein 4B	ENSG00000105808	RASA4;RASA4B	0.274909	UP	0.0219871	0.118943		0.0892571	6	6	6	10	10	10	90.457	0	40.116	650530000	27	8644600	0.0505738	0.1803	`	0.118943	0.409303	0.137024	0.605375	0.104756	0.274909	0.231048	0.0907173	0.0565145	-0.0869613	0.0114322	0.551924	0.136662	0.133031	0.31214	0.0758348	0.266782	0.551023	-0.119648
Q9NR12	Q9NR12	PDZ and LIM domain protein 7	ENSG00000196923	PDLIM7	0.249063	UP	0.047197	0.0810468		0.568368	8	8	8	18.6	18.6	18.6	49.844	0	52.778	3959800000	52	40221000	-0.306451	-0.364269	0.326459	-0.165812	0.311272	0.381006	0.511522	0.119979	0.249063	0.0810468	0.22952	-0.104472	-0.0478859	0.0629611	0.147735	0.323174	0.486268	0.269092	0.00509715	0.192572	0.66522	0.524223
P05090	P05090	Apolipoprotein D	ENSG00000189058	APOD	0.242476	UP	0.023465	0.186935		0.301226	4	4	4	22.8	22.8	22.8	21.275	0	13.219	1261700000	26	47300000	0.185338	1.02069	0.289825	-0.00413465	0.279032	0.186935	0.204853	-0.162267	0.590189	0.333397	-0.0572836	0.240127	0.645706	0.164922	0.242476	0.332775	0.287996	0.731379	0.104392	0.154472	-0.0828979	-0.168258
P43304	P43304	Glycerol-3-phosphate dehydrogenase, mitochondrial	ENSG00000115159	GPD2	0.242152	UP	0.0181429	0.144787		0.134433	17	17	17	26.3	26.3	26.3	80.852	0	62.88	3088000000	62	47124000	0.0176544	0.144787	0.0809131	0.0814912	0.263473	0.196367	0.262267	0.12975	0.395645	0.175725	-0.0411468	0.188139	0.136906	0.311559	0.0224009	-0.00862694	0.32841	0.535721	-0.0368881	0.320786	0.242152	-0.111643
Q8WTS1	Q8WTS1	1-acylglycerol-3-phosphate O-acyltransferase ABHD5	ENSG00000011198	ABHD5	0.24121	UP	0.0266047	0.162463		0.61557	2	2	2	10.3	10.3	10.3	39.095	0	127.85	603140000	10	37696000	0.271425	0.300201	0.163652	0.162463	0.353154	0.234498	0.343106	-0.141526	0.24121	-0.120294	0.0419345	0.130504	0.183729	-0.0827522	0.0672398	0.272512	0.167413	0.333338	1.11936	0.691065	-0.164571	-0.3755
P21695	P21695	Glycerol-3-phosphate dehydrogenase [NAD(+)], cytoplasmic	ENSG00000167588	GPD1	0.231642	UP	0.00870833	0.0928719		0.269068	25	25	24	79.9	79.9	77.9	37.567	0	210.54	57378000000	235	1670400000	0.176076	0.307893	0.231642	-0.107463	0.256845	0.0928719	0.432574	0.16513	0.323497	0.221288	0.0439849	0.00419521	-0.081099	0.0625873	0.0496516	-0.0032227	0.150193	0.268863	-0.0656009	0.156487	0.259539	0.170239
O60256	O60256	Phosphoribosyl pyrophosphate synthase-associated protein 2	ENSG00000141127	PRPSAP2	0.199562	UP	0.0249704	0.15038		0.937365	4	4	4	16.5	16.5	16.5	40.925	0	10.064	251980000	9	1125100	0.237767	-0.152597	0.192218	0.316993	0.31963	0.163688	-0.0543714	-0.536867	0.340961	0.202767	0.119331	0.227057	0.756888	0.15038	0.344127	0.186535	-0.244082	0.152841	-0.0441055	0.199562	-0.0395415	-0.0925276
O95372	O95372	Acyl-protein thioesterase 2	ENSG00000011009	LYPLA2	0.195857	UP	0.0339038	-0.10282		0.954712	2	2	2	11.3	11.3	11.3	24.737	0	14.171	228780000	9	19065000	0.103286	-0.107289	0.195857	0.19998	0.232335	-0.125916	0.270809	0.135991	0.214875	0.0495479	-0.157798	-0.166263	0.0122685	-0.349131	0.119728	-0.114119	0.0716701	0.00109529	-0.10282	0.246616	0.340393	0.406431
Q96DG6	Q96DG6	Carboxymethylenebutenolidase homolog	ENSG00000164237	CMBL	0.186426	UP	0.00304	0.0989392		0.111045	16	16	16	54.7	54.7	54.7	28.048	0	168.91	32528000000	166	394500000	0.242438	0.464624	0.124716	-0.0368152	0.319199	0.255579	0.383907	0.28637	0.313051	0.317697	0.136097	0.0771694	-0.008039	0.0989392	0.0512772	0.0383251	0.340208	0.202651	0.0249829	0.186426	0.141763	-0.0367734
Q8WVM8	Q8WVM8	Sec1 family domain-containing protein 1	ENSG00000092108	SCFD1	0.186419	UP	0.00933333	0.118486		0.288757	5	5	5	12.5	12.5	12.5	72.379	0	92.477	592610000	17	6277500	0.157265	0.0761628	0.00901604	-0.0788171	-0.105039	-0.000436783	0.131131	-0.217545	0.3882	0.118486	0.186419	0.526413	0.288452	0.256904	0.324581	0.644555	0.0268536	0.143394	0.206548	0.322772	0.381609	0.432177
P04439;P01893	P04439	HLA class I histocompatibility antigen, A-3 alpha chain	ENSG00000206503	HLA-A	0.183489	UP	0.00498462	0.0614781		0.46398	4	4	3	15.6	15.6	9	40.84	0	213.06	1039700000	19	4683300	0.142867	0.329125	0.559768	-0.108954	0.124415	-0.0599866	0.183489	0.579781	0.106966	-0.0897117	0.544617	0.569783	0.280353	-0.0767779	0.106613	0.0629234	0.0614781	0.12249	-0.00584078	0.532232	0.455372	0.197168
Q9Y2S6	Q9Y2S6	Translation machinery-associated protein 7	ENSG00000232112	TMA7	0.17931	UP	0.00795181	0.0922375		0.0832121	2	2	2	15.6	15.6	15.6	7.0662	0.001716	2.6664	1440200000	24	322910000	-0.040205	-0.00718641	0.0287628	0.0372798	0.116123	0.0550308	0.282721	0.360567	0.271182	0.192728	0.0307283	0.0787692	0.161257	0.064568	0.227758	0.158572	0.0922375	0.17931	0.244983	0.196066	0.333471	0.484235
Q14165	Q14165	Malectin	ENSG00000110917	MLEC	0.178292	UP	0.0132203	0.165019	UP	0.0343226	3	3	3	14.7	14.7	14.7	32.233	0	65.12	1400700000	18	52145000	0.337607	0.257963	0.00949955	0.064198	0.189207	0.0871742	0.178292	0.179426	0.085619	0.207932	-0.0934505	0.113058	0.0840397	0.165019	0.156914	0.0683625	0.207191	0.19418	-0.0751593	0.191992	0.248533	0.324075
Q9NRX4	Q9NRX4	14 kDa phosphohistidine phosphatase	ENSG00000054148	PHPT1	0.174677	UP	0.0144127	0.0883367		0.278902	9	9	9	66.4	66.4	66.4	13.832	0	63.441	35136000000	119	2540700000	-0.00405073	-0.157064	0.122437	0.0831411	0.0606875	0.128791	0.258184	0.187128	0.232439	0.167192	0.183888	0.169833	0.0115643	0.0222006	0.224132	0.0883367	-0.0322266	0.174677	-0.00388622	0.0546474	0.462421	0.220667
Q13508	Q13508	Ecto-ADP-ribosyltransferase 3	ENSG00000156219	ART3	0.174111	UP	0.00275	0.134479		0.267628	7	7	7	19	19	19	43.923	0	28.848	1271100000	23	380160	0.308434	0.0888765	0.102997	-0.199489	0.0975289	0.240057	0.352794	0.134479	0.174111	0.255656	0.117661	0.0337503	0.118659	-0.0713425	0.284323	0.0396032	0.159581	0.20126	0.255037	0.27064	0.0173309	0.376815
Q96S19	Q96S19	Methyltransferase Like 26	ENSG00000130731	METTL26	0.173141	UP	0.0444901	0.0475736		0.533534	3	3	3	19.1	19.1	19.1	22.578	0	5.5307	159240000	11	3175000	0.0518088	0.00527239	0.173141	0.0475736	0.422879	0.18933	0.469458	0.187006	0.358607	-0.0830851	0.075141	-0.0757909	0.113072	-0.0168748	0.188534	0.215416	0.055505	0.127525	0.138477	-0.22027	0.177109	-0.0787048
Q96Q06	Q96Q06	Perilipin-4	ENSG00000167676	PLIN4	0.170732	UP	0.0362202	0.114159		0.106716	49	49	49	64.9	64.9	64.9	134.43	0	323.31	35263000000	376	97793000	-0.216153	-0.0750639	0.136098	0.0553041	0.159151	0.114159	0.338879	0.277486	0.240144	0.193832	0.14869	0.0868063	-0.049541	0.0539761	0.170732	0.18825	-0.0642519	0.23352	0.24433	0.250223	0.279255	0.24728
P10768	P10768	S-formylglutathione hydrolase	ENSG00000139684	ESD	0.169394	UP	0	0.048337		0.520035	13	13	13	63.5	63.5	63.5	31.462	0	264.45	5406200000	67	27722000	0.169394	0.2312	0.0951445	0.0058794	0.230084	0.0627739	0.189095	0.0552933	0.166923	0.03722	0.218239	0.00556803	0.206717	0.184048	0.162807	0.0508134	0.0437555	0.226292	-0.178732	0.0639987	0.0392489	0.048337
Q3LXA3	Q3LXA3	Bifunctional ATP-dependent dihydroxyacetone kinase/FAD-AMP lyase (cyclizing);ATP-dependent dihydroxyacetone kinase;FAD-AMP lyase (cyclizing)	ENSG00000149476	TKFC	0.166571	UP	0.031797	-0.0137386		0.973078	5	5	5	12.5	12.5	12.5	58.946	0	9.5742	341140000	14	2175500	-0.0123482	0.555933	0.166571	0.0462821	0.382535	0.0249362	0.179062	-0.0970807	0.287107	-0.115901	0.0805259	-0.0384145	0.499541	0.0801945	0.0812814	0.0495017	-0.131192	0.343348	-0.0137386	-0.0660601	0.0345948	-0.298895
P08133	P08133	Annexin A6	ENSG00000197043	ANXA6	0.166169	UP	0.00285714	0.13471	UP	0.00738462	51	51	51	73.6	73.6	73.6	75.872	0	323.31	108210000000	566	813020000	0.231441	0.203645	0.177687	0.0196455	0.238516	0.193104	0.213619	0.241687	0.187201	0.13471	0.0240135	0.051403	0.000695705	0.136981	0.108941	0.145572	0.121884	0.166169	0.0560901	0.147165	0.122062	0.0472379
P31415	P31415	Calsequestrin-1	ENSG00000143318	CASQ1	0.166143	UP	0.0280225	0.0356154		0.626125	17	17	17	39.6	39.6	39.6	45.16	0	323.31	242070000000	498	3208100000	0.392047	0.475562	0.0179391	0.0344386	0.245837	-0.0023911	0.166143	0.0591793	0.260389	0.170907	-0.0309691	0.0356154	-0.0202832	0.174588	-0.00723267	-0.00656748	0.254503	0.191341	-0.0345142	0.238794	0.135927	-0.324959
Q9BXS1	Q9BXS1	Isopentenyl-diphosphate delta-isomerase 2	ENSG00000148377	IDI2	0.16544	UP	0.0394068	0.0804434		0.21921	9	9	8	46.7	46.7	42.3	26.752	0	323.31	12746000000	68	715010000	0.428001	-0.105916	0.240306	0.0804434	-0.111606	0.0572162	0.274873	-0.046731	0.292768	0.278755	0.16544	0.170133	0.377198	0.0605841	0.0586598	0.214488	0.198656	0.106041	0.295346	-0.0313704	0.00735426	-0.0420074
Q86VN1	Q86VN1	Vacuolar protein-sorting-associated protein 36	ENSG00000136100	VPS36	0.164308	UP	0.00501493	0.0556326		0.631364	3	3	3	8.5	8.5	8.5	43.816	0	3.7565	782930000	8	4071700	0.0836744	-0.260822	0.164308	0.0556326	0.0103717	-0.0761397	0.242065	0.220672	0.130762	-0.075326	0.489187	0.474413	0.260946	0.460599	0.0848615	-0.129245	-0.139508	0.205178	0.290921	0.250336	0.138447	0.221294
P53778	P53778	Mitogen-activated protein kinase 12	ENSG00000188130	MAPK12	0.163109	UP	0.00290909	0.076813		0.0967671	5	5	5	16.6	16.6	16.6	41.94	0	23.076	1325500000	41	39772000	0.174564	-0.0174618	0.127745	-0.0470393	0.0943952	0.0224519	0.187527	0.169364	0.171123	0.11685	0.163109	0.0842571	-0.0165763	0.076813	0.144301	0.150017	0.0317247	0.171562	0.0688283	0.032557	0.238316	0.174897
P10644;P31321	P10644	cAMP-dependent protein kinase type I-alpha regulatory subunit;cAMP-dependent protein kinase type I-alpha regulatory subunit, N-terminally processed	ENSG00000108946	PRKAR1A	0.162229	UP	0.00562162	0.138484		0.220152	14	14	14	41.5	41.5	41.5	42.981	0	323.31	11713000000	99	100180000	-0.0517149	-0.229808	0.119522	0.0806742	0.242913	0.179164	0.162229	0.148746	0.15149	0.195716	0.204301	0.163784	0.206964	0.138484	0.319992	0.06991	0.11265	0.0738335	0.0208156	0.0552783	0.332305	0.398186
P21399	P21399	Cytoplasmic aconitate hydratase	ENSG00000122729	ACO1	0.161398	UP	0.014528	0.0474014		0.434252	20	20	20	28.6	28.6	28.6	98.398	0	129.92	6164600000	106	72355000	-0.0965772	-0.0997756	0.257814	-0.000795364	0.117399	0.112703	0.241313	0.0838904	0.370414	0.144791	0.166031	0.0594087	0.0310602	0.00807285	0.0960836	0.0472229	-0.0679474	0.161398	0.125958	0.0858045	0.222013	0.0474014
Q15555;Q9UPY8	Q15555	Microtubule-associated protein RP/EB family member 2	ENSG00000166974	MAPRE2	0.161003	UP	0.00316667	0.0813046		0.27648	6	6	6	26	26	26	37.031	0	54.549	1884500000	33	43380000	0.161003	0.0813046	0.0910027	-0.137473	0.147559	0.0977702	0.172496	0.146231	0.223348	0.109629	0.0635157	-0.0285354	0.0914178	0.0795841	0.25201	0.0119169	0.0838335	-0.00773573	0.0591345	0.195254	0.342406	0.130984
P02144	P02144	Myoglobin	ENSG00000198125	MB	0.158649	UP	0.0004	0.0883262		0.30107	27	27	27	95.5	95.5	95.5	17.184	0	323.31	2788900000000	3263	37879000000	0.130231	-0.176063	0.143975	0.0146232	0.072284	0.0574629	0.318192	0.306939	0.231028	0.25757	0.291319	0.242294	0.134998	0.000941992	0.158649	0.159677	-0.0520205	0.230709	0.168462	0.190511	0.0954969	0.0883262
P07339	P07339	Cathepsin D;Cathepsin D light chain;Cathepsin D heavy chain	ENSG00000117984	CTSD	0.157011	UP	0.00244444	0.0880241	UP	0.00666667	9	9	9	29.4	29.4	29.4	44.552	0	76	3540700000	77	39393000	0.456653	0.0776148	0.157011	0.0391164	0.123738	0.0338445	0.196989	0.141889	0.0759516	0.12966	0.135114	0.0880241	0.182724	0.0759096	0.174701	0.147964	0.00872803	0.13595	0.175361	0.261617	0.0965908	0.137772
Q9UNZ2	Q9UNZ2	NSFL1 cofactor p47	ENSG00000088833	NSFL1C	0.156789	UP	0.003	0.0244274		0.395851	14	14	14	45.9	45.9	45.9	40.572	0	294.53	5705600000	80	66433000	0.192132	-0.0442271	0.112998	0.110724	0.165845	-0.0460169	0.168959	0.0244274	0.156789	0.0985055	0.0627093	-0.0117192	0.356949	-0.0096426	0.146718	0.217563	0.0694585	0.0696201	-0.0178242	0.015974	0.223896	0.144829
P23109	P23109	AMP deaminase 1	ENSG00000116748	AMPD1	0.156083	UP	0.00827273	0.0881035		0.394433	33	33	30	46.9	46.9	44.1	90.218	0	323.31	48966000000	303	539680000	0.164906	0.061975	0.215612	-0.018389	0.213156	0.0716684	0.238789	0.135861	0.146978	0.284958	0.0111008	0.0417769	-0.0600872	0.139293	0.191925	0.0881035	0.131778	0.156083	0.10578	0.068614	0.0678082	-0.238662
P00441	P00441	Superoxide dismutase [Cu-Zn]	ENSG00000142168	SOD1	0.155331	UP	0.000363636	0.0736718		0.135407	10	10	10	51.9	51.9	51.9	15.936	0	323.31	38871000000	156	1582600000	0.139804	-0.00959778	0.170689	-0.00304151	0.0729709	-0.0269475	0.155331	0.239743	0.219829	0.221059	0.129669	0.131053	0.368711	0.023181	0.146133	0.243086	0.0453315	0.215631	0.0736718	0.130247	0.253479	0.36829
P05413	P05413	Fatty acid-binding protein, heart	ENSG00000121769	FABP3	0.154835	UP	0.0303656	0.077971		0.908093	12	12	11	80.5	80.5	75.2	14.858	0	323.31	198310000000	410	9822900000	-0.000877142	-0.237559	0.156807	-0.0318789	-0.178194	-0.0712037	0.124478	0.144476	0.139256	0.270884	0.187571	0.365795	0.204365	-0.124379	0.154835	0.0959191	-0.33549	0.106262	0.077971	0.221439	0.167718	0.0848403
P09382	P09382	Galectin-1	ENSG00000100097	LGALS1	0.152066	UP	0.0101284	0.0658288		0.321141	10	10	10	91.1	91.1	91.1	14.716	0	120.45	40969000000	140	2719300000	0.144764	0.186243	0.154577	0.0152535	0.272835	0.0965848	0.107316	0.372909	0.203209	0.0901341	-0.0385475	0.026412	-0.0296834	0.0848293	0.180657	-0.00156212	0.0658288	0.317899	-0.0205083	0.0820317	0.152066	-0.0670211
P39059	P39059	Collagen alpha-1(XV) chain;Restin;Restin-2;Restin-3;Restin-4	ENSG00000204291	COL15A1	0.149815	UP	0.0149846	0.0439012		0.676351	9	9	9	6.6	6.6	6.6	141.72	0	20.322	2152700000	41	27909000	0.303155	0.317305	0.149815	-0.00196218	0.11799	0.123923	0.347986	0.09045	-0.0834279	-0.0606761	0.095391	-0.0192859	0.181579	0.0457287	0.157925	0.0546899	0.00475121	0.180977	0.0439012	0.149136	-0.00911999	-0.158388
Q9NQW7	Q9NQW7	Xaa-Pro aminopeptidase 1	ENSG00000108039	XPNPEP1	0.14933	UP	0.00298039	0.118896	UP	0.0505366	6	6	6	17.7	17.7	17.7	69.917	0	88.126	593510000	28	15890000	0.14933	0.160799	0.209603	0.176652	-0.0217843	0.088706	0.300277	0.0291064	0.209338	0.185764	0.135541	-0.00202465	0.193897	0.0303478	0.0312233	-0.0194104	0.236377	0.102044	0.136328	0.0910497	0.214609	0.118896
O00748	O00748	Cocaine esterase	ENSG00000172831	CES2	0.149074	UP	0.00378571	0.120187		0.83243	6	6	6	12.7	12.7	12.7	61.806	0	12.493	2017900000	41	80387000	0.226676	-0.211607	0.1108	0.122471	-0.00859547	-0.101666	0.149074	0.173717	0.110906	0.16971	0.161344	0.0672688	0.143655	0.120187	0.246228	0.244457	-0.519064	-0.0292802	0.302293	0.163306	0.160804	0.108086
O14732	O14732	Inositol monophosphatase 2	ENSG00000141401	IMPA2	0.145984	UP	0.00864646	0.170419	UP	0.0214545	5	5	5	20.1	20.1	20.1	31.321	0	7.2256	479700000	19	16322000	0.0101142	-0.00312734	0.168901	0.0944984	0.102797	0.299906	0.34842	0.460138	0.207528	0.304825	0.145984	0.161019	0.156969	0.0754931	0.0564923	0.135787	0.170857	0.188965	0.170419	0.117534	-0.0232472	0.173142
Q14980	Q14980	Nuclear mitotic apparatus protein 1	ENSG00000137497	NUMA1	0.141851	UP	0.0394768	-0.0127516		0.816884	15	15	15	10.9	10.9	10.9	238.26	0	107.27	1191300000	41	9635600	-0.20451	-0.170307	0.210649	-0.0568771	0.230041	-0.0127516	0.0860178	0.220922	0.116192	0.0510812	0.0981257	-0.0250871	0.141851	0.0499125	0.187122	0.0888095	-0.0340309	0.0579071	-0.0837543	0.153764	0.350002	0.245474
P36871	P36871	Phosphoglucomutase-1	ENSG00000079739	PGM1	0.141685	UP	0.0295135	0.12113		0.186059	39	39	39	74.6	74.6	74.6	61.448	0	323.31	273950000000	796	4095600000	0.0729837	0.12113	0.166853	-0.0619409	0.141685	0.145785	0.443666	0.14433	0.295089	0.225838	0.0168848	0.147951	-0.0679045	0.0886946	0.0856137	0.0553532	0.191139	0.214664	-0.0723634	0.0392375	0.186462	-0.0453753
Q16775	Q16775	Hydroxyacylglutathione hydrolase, mitochondrial	ENSG00000063854	HAGH	0.141448	UP	0.0316103	0.106591		0.136932	8	8	8	28.9	28.9	28.9	33.805	0	101.03	13259000000	105	102700000	0.31724	0.29557	0.0268717	-0.0446036	0.0131564	0.033386	0.179834	0.185784	0.3709	0.225965	0.145122	0.139622	0.132265	0.0384784	0.141448	0.152754	-0.0562096	0.192028	0.106591	0.0206454	-0.070363	0.0368357
P10599	P10599	Thioredoxin	ENSG00000136810	TXN	0.140712	UP	0.00304348	0.0405455		0.456658	6	6	6	51.4	51.4	51.4	11.737	0	17.355	10815000000	48	829040000	0.287899	0.264613	0.194986	-0.00640416	0.140712	0.0405455	0.177181	0.0600686	0.140669	0.033077	0.0514159	0.0604401	0.426836	0.132565	0.0549417	0.00741029	0.00284266	0.206744	0.0434926	0.128536	0.118418	-0.106375
P35237	P35237	Serpin B6	ENSG00000124570	SERPINB6	0.139009	UP	0.00886792	0.061682		0.621159	11	11	10	39.4	39.4	37.2	42.621	0	297.17	5427800000	92	58773000	0.0419416	-0.19648	0.100249	0.0601382	-0.0911503	-0.0136943	0.0867813	0.120259	0.229816	0.159507	0.19586	0.063787	0.139009	-0.0114179	0.0887289	0.061682	-0.110206	0.195433	0.166041	0.258091	0.173271	0.239373
P28161	P28161	Glutathione S-transferase Mu 2	ENSG00000213366	GSTM2	0.136002	UP	0.0240741	0.0326886		0.648299	18	18	11	79.8	79.8	53.7	25.744	0	323.31	27535000000	202	783310000	0.318406	0.239787	0.178925	-0.0669303	0.0435438	0.0182428	0.206809	0.188603	0.308109	0.275635	0.191955	0.0623569	-0.0550077	0.0500786	0.0607662	0.0326886	-0.0480311	0.136002	0.0076251	0.120629	-0.0391126	-0.204264
P07942	P07942	Laminin subunit beta-1	ENSG00000091136	LAMB1	0.135964	UP	0.00510145	-0.00731254		0.949824	25	25	25	18.8	18.8	18.8	198.04	0	323.31	9333000000	164	17026000	0.0996237	0.112082	0.161076	-0.00731254	0.171297	-0.19109	0.14609	0.0702877	0.0473676	-0.20111	-0.0344939	-0.0585954	0.135964	0.252537	0.0993538	0.00801134	-0.0358777	0.0968158	-0.103366	0.15293	0.316652	0.0754437
O75874	O75874	Isocitrate dehydrogenase [NADP] cytoplasmic	ENSG00000138413	IDH1	0.135212	UP	0.00856	0.0659537		0.16679	15	13	13	36.2	32.4	32.4	46.659	0	84.548	4007700000	59	70929000	-0.028882	-0.0379035	0.277935	-0.00160718	0.217455	0.0841737	0.220396	0.241803	0.135212	0.133335	0.0981007	0.0659537	-0.0155859	0.0283241	0.04953	0.0989242	0.0059123	0.180943	0.0123334	0.216498	0.115549	0.12142
Q9BYS8	Q9BYS8	Leucine-rich repeat-containing protein 2	ENSG00000163827	LRRC2	0.13426	UP	0.036	0.118816		0.565738	2	2	2	5.7	5.7	5.7	42.943	0	4.8157	291460000	11	14573000	-0.15741	-0.3345	0.0738797	-0.0170794	0.13426	0.131114	0.176564	0.121372	0.188891	0.102541	0.289268	0.363021	0.107514	0.138355	0.216627	0.0478578	-0.0795746	0.048563	0.118816	0.0862391	0.438658	0.318333
P11233;P11234	P11233;P11234	Ras-related protein Ral-A;Ras-related protein Ral-B	ENSG00000006451	RALA;RALB	0.133573	UP	0.00363636	0.115265	UP	0.0352	4	4	4	26.2	26.2	26.2	23.567	0	21.433	827110000	21	13889000	0.0153556	0.153989	0.141913	-0.000981092	0.202031	0.0606477	0.195466	0.138703	0.133573	0.115265	0.0689604	0.205155	0.109143	0.167278	0.0814152	0.0683973	0.0379269	0.13842	0.0692153	0.0851984	0.354021	0.325629
P07451	P07451	Carbonic anhydrase 3	ENSG00000164879	CA3	0.130016	UP	0.0186383	-0.00802088		0.810911	16	16	16	77.7	77.7	77.7	29.557	0	323.31	563230000000	1056	17706000000	0.190918	-0.109297	0.223558	-0.0397668	-0.0529881	-0.0903344	0.048516	-0.00802088	0.352349	0.233648	0.213176	0.202679	0.0443516	0.110738	0.0241139	0.0963011	-0.192074	0.230332	0.198341	0.130016	0.0793719	-0.0728488
P48163	P48163	NADP-dependent malic enzyme	ENSG00000065833	ME1	0.12954	UP	0.0395816	0.0109806		0.68917	7	7	7	16.1	16.1	16.1	64.149	0	42.629	4596400000	51	63182000	0.441371	0.492512	0.245971	0.0109806	0.110034	-0.0598907	0.17364	0.144913	0.343188	0.143785	0.0899215	0.0596058	0.11603	0.0754962	0.12954	-0.0975995	-0.0674686	0.139409	-0.0269079	0.07057	-0.1887	-0.0723186
P15121;C9JRZ8	P15121	Aldose reductase	ENSG00000085662	AKR1B1	0.127553	UP	0.0385923	0.0512698		0.324491	13	13	13	63.6	63.6	63.6	35.853	0	323.31	40600000000	146	1377600000	-0.00497723	0.289629	0.148294	-0.0160403	0.127553	0.0800831	0.155187	0.12354	0.285062	0.254156	-0.00525045	0.0776267	-0.0809548	-0.0237181	0.0633054	0.0512698	0.0185866	0.159853	-0.0719728	0.07442	0.129467	0.00914145
P30086	P30086	Phosphatidylethanolamine-binding protein 1;Hippocampal cholinergic neurostimulating peptide	ENSG00000089220	PEBP1	0.1274	UP	0	0.114241		0.0842941	12	12	12	81.3	81.3	81.3	21.057	0	323.31	55065000000	222	1087500000	0.119981	-0.0509076	0.0862246	0.00819302	0.152916	0.114241	0.236636	0.171748	0.116338	0.261132	0.0468211	0.122216	0.176947	0.123528	0.1274	0.0768235	-0.00945163	0.17019	0.122751	0.0921767	0.144053	0.0753267
P14621	P14621	Acylphosphatase-2	ENSG00000170634	ACYP2	0.127363	UP	0.0285055	0.0476661		0.300518	12	12	12	81.8	81.8	81.8	11.139	0	219.03	32686000000	125	2663400000	0.336504	0.321083	0.0236936	-0.0743015	-0.00364304	0.0476661	0.0516214	0.218922	0.265637	0.194486	0.137301	0.210665	0.0209851	0.0198073	0.133032	-0.0177424	-0.00549603	0.133141	0.0957227	0.127363	0.012331	-0.0580249
Q9H0W9	Q9H0W9	Ester hydrolase C11orf54	ENSG00000182919	C11orf54	0.126902	UP	0.0449219	0.125949		0.26389	6	6	6	26.3	26.3	26.3	35.117	0	22.292	1394700000	22	52735000	0.280996	0.510836	-0.0768425	-0.174836	-0.0260825	0.0330124	0.218647	0.134327	0.102701	0.132139	0.163927	0.172425	0.10115	0.125949	0.0804868	0.0451913	0.123398	0.156909	0.0720103	0.126902	0.560839	0.661679
O60784	O60784	Target of Myb protein 1	ENSG00000100284	TOM1	0.126488	UP	0.00508571	0.0768032	UP	0.0229474	14	14	14	45.5	45.5	45.5	53.818	0	323.31	5292400000	93	61212000	0.0733719	0.000352859	0.0856566	0.107934	0.257123	0.0594025	0.0146449	0.154015	0.230186	0.235509	0.0607107	0.073118	0.126488	0.151745	0.145926	0.123745	0.0361471	0.194306	0.0559192	0.115502	0.378031	0.0768032
Q8N8N7	Q8N8N7	Prostaglandin reductase 2	ENSG00000140043	PTGR2	0.126229	UP	0.0250539	0.127976		0.799255	10	10	10	37.3	37.3	37.3	38.499	0	100.22	5658600000	84	135350000	-0.0668387	-0.351585	0.132943	-0.0487297	-0.00957561	-0.0371993	0.168748	-0.161966	0.107759	0.21629	0.255614	0.165734	0.19798	0.14308	0.126229	0.163073	0.127976	0.108649	-0.0319955	0.0668144	0.413159	0.256669
P48147	P48147	Prolyl endopeptidase	ENSG00000085377	PREP	0.124465	UP	0.0307302	0.0599394		0.776588	27	27	27	48	48	48	80.699	0	323.31	13612000000	168	104560000	0.3838	0.345804	0.120626	-0.0671165	0.194681	0.0599394	0.268175	0.112346	0.227986	0.152678	0.124465	-0.0172582	0.11958	0.0267518	0.0874815	0.0833454	0.129701	0.191006	-0.0508714	-0.0130353	-0.141433	-0.33118
Q9NTK5	Q9NTK5	Obg-like ATPase 1	ENSG00000138430	OLA1	0.123295	UP	0.0485693	0.0478919		0.319224	12	12	12	36.6	36.6	36.6	44.743	0	86.207	5560300000	57	77780000	0.281314	0.263409	0.17723	-0.0523605	0.0216436	0.0341961	-0.035481	0.0427167	0.18961	0.16779	0.123295	0.139368	0.244797	0.115524	-0.0107541	0.0779669	0.0478919	0.103462	0.00575733	0.162433	-0.0837922	-0.109468
Q03252	Q03252	Lamin-B2	ENSG00000176619	LMNB2	0.12222	UP	0.019947	0.0966365		0.133804	31	29	27	48.4	46.9	44.8	69.948	0	155.11	15755000000	199	224120000	0.0190892	-0.0509365	0.0365987	-0.0795758	-0.0585926	0.169096	0.12222	0.24316	0.210023	0.0531893	0.189363	0.128703	0.0550997	0.0786908	0.143893	0.192662	0.0929241	0.0850196	0.0966365	0.24107	0.321209	0.382822
Q15404	Q15404	Ras suppressor protein 1	ENSG00000148484	RSU1	0.121344	UP	0.00748052	0.0411005		0.952264	4	4	4	15.2	15.2	15.2	31.54	0	7.2407	583890000	18	12634000	0.128009	0.128658	0.121344	-0.0892227	0.0652661	0.0985985	0.136743	-0.326365	0.065639	-0.128981	0.0677693	0.135441	0.235589	0.0477879	-0.0395222	0.219707	-0.0285983	0.156669	-0.0200553	0.202648	0.0501955	0.0411005
O95278	O95278	Laforin	ENSG00000112425	EPM2A	0.121176	UP	0.00823529	0.113252		0.105561	8	8	8	41.7	41.7	41.7	37.157	0	119.23	3180600000	50	18926000	0.0173225	-0.119127	0.121176	0.143839	0.216961	0.332846	0.304472	0.0650158	0.0934629	0.211513	0.0742021	0.0813067	0.0579538	0.136528	0.136055	0.0699153	0.113252	0.0289183	0.0382998	0.318402	0.192151	0.138806
P15374	P15374	Ubiquitin carboxyl-terminal hydrolase isozyme L3	ENSG00000118939	UCHL3	0.120685	UP	0.0390598	-0.00765038		0.986502	4	4	4	20.9	20.9	20.9	26.182	0	35.407	2164100000	40	76142000	0.0934026	-0.225411	0.140659	0.156879	-0.109457	-0.109692	-0.0316491	-0.203325	0.258371	0.158222	0.0579085	0.116496	0.140758	-0.00765038	0.162587	0.0683811	-0.107734	0.120685	-0.0475512	0.0674684	0.27848	0.178542
P07384	P07384	Calpain-1 catalytic subunit	ENSG00000014216	CAPN1	0.120657	UP	0.0379298	0.0751553		0.0817143	17	17	17	37.7	37.7	37.7	81.889	0	323.31	8337700000	113	61566000	-0.0446672	0.0354345	0.171355	0.00346494	0.251532	0.204643	0.205268	0.0208569	0.106514	0.145445	0.0594883	0.055438	0.595192	0.10896	0.114152	0.223849	0.134031	0.120657	-0.0334134	0.00886583	0.17385	0.0751553
Q8N283	Q8N283	Ankyrin repeat domain-containing protein 35	ENSG00000198483	ANKRD35	0.11841	UP	0.02725	0.0998557		0.286713	2	2	2	2.2	2.2	2.2	109.96	0	3.4728	135760000	8	2514100	0.141897	0.284564	-0.0176072	-0.142302	0.238108	0.226698	0.11841	0.24089	0.301509	0.364614	0.0437007	-0.0804176	-0.0260844	0.0404491	0.451722	0.00288606	0.0227563	0.103264	0.0998557	0.153183	0.105286	0.661957
P55290	P55290	Cadherin-13	ENSG00000140945	CDH13	0.117138	UP	0.0324158	0.075876		0.820139	8	8	8	14.7	14.7	14.7	78.286	0	219.8	4784400000	74	56908000	-0.0250349	-0.225779	-0.0146546	-0.10616	0.122475	0.132237	0.12577	0.227069	0.0701742	0.0887008	0.117138	0.1003	0.0420828	-0.0934877	0.160921	0.075876	-0.149266	-0.0449276	0.0653834	0.122901	0.181062	0.206752
P20073	P20073	Annexin A7	ENSG00000138279	ANXA7	0.116263	UP	0.00273171	0.048562		0.268479	14	14	14	28.1	28.1	28.1	52.739	0	323.31	16136000000	105	567240000	0.0212445	0.128007	0.115589	0.048562	0.183702	0.0913718	0.181915	0.095289	0.141473	0.0184793	0.0943031	-0.0747187	0.0280113	0.0722356	0.150087	0.12174	-0.0109205	0.0725656	0.00129271	0.116263	0.272157	0.0056448
O75608	O75608	Acyl-protein thioesterase 1	ENSG00000120992	LYPLA1	0.114216	UP	0.0278659	0.057956		0.367987	4	4	4	18.3	18.3	18.3	24.669	0	16.204	2246900000	40	118880000	0.126882	0.127239	0.114216	0.110332	0.0164208	0.0900846	0.144138	0.102333	0.162013	0.178454	0.166247	0.0518093	0.0769687	-0.0310969	0.0169237	0.057956	-0.0447764	0.120388	-0.0933747	-0.0274315	-0.0443015	-0.00541258
Q99497	Q99497	Protein deglycase DJ-1	ENSG00000116288	PARK7	0.113933	UP	0.00448276	0.0511754		0.311373	17	17	17	85.2	85.2	85.2	19.891	0	293.57	76521000000	294	1827300000	0.0124898	-0.0118265	0.185254	-0.0300035	0.112666	0.0797307	0.216367	0.20028	0.238973	0.269837	0.0387354	0.107511	0.0436749	0.00672221	0.262999	0.0772474	-0.0350022	0.192247	-0.0115952	0.0578516	0.113933	0.0511754
P24043	P24043	Laminin subunit alpha-2	ENSG00000196569	LAMA2	0.11322	UP	0.0107273	0.020309		0.474889	59	59	59	20.6	20.6	20.6	343.9	0	323.31	18632000000	310	35227000	0.10066	-0.0119684	0.0222592	-0.0693481	0.212541	0.104124	0.23083	0.160086	0.147045	0.0431378	0.11322	-0.046654	-0.0822487	0.113412	0.100716	-0.0123343	0.125346	0.0846949	0.020309	0.114931	0.168514	0.00350475
P09104	P09104	Gamma-enolase	ENSG00000111674	ENO2	0.112764	UP	0.0146562	0.00981832		0.808538	7	2	2	23.5	8.1	8.1	47.268	0	3.997	1271100000	10	54337000	0.0729485	0.195843	0.0989842	-0.0325112	0.127332	0.00981832	0.112764	-0.106021	0.214014	-0.25024	0.0655665	0.185743	0.337414	0.406447	0.0471907	-0.135522	0.195233	0.178308	0.0265386	-0.04983	0.315366	-0.0588052
Q2TAA2	Q2TAA2	Isoamyl acetate-hydrolyzing esterase 1 homolog	ENSG00000134330	IAH1	0.111821	UP	0.0272832	0.0694375		0.607967	6	6	5	32.7	32.7	26.2	27.598	0	32.189	1056600000	37	40381000	-0.0168805	-0.261684	0.13693	-0.115969	-0.0492587	-0.00131559	0.284732	0.191009	0.111821	0.0583696	0.0742722	0.11877	0.176014	0.0151424	0.0398381	0.194834	0.143915	0.0507381	0.0694375	0.130202	0.127234	0.244959
P06733	P06733	Alpha-enolase	ENSG00000074800	ENO1	0.10834	UP	0.0240994	0.0725062		0.669354	30	27	27	73.5	65	65	47.168	0	323.31	56635000000	381	404480000	-0.110297	-0.287576	0.0464807	0.0270505	0.138342	0.105543	0.146833	0.0774531	0.10834	0.098671	0.102829	0.0572274	0.112559	0.0778661	0.0862017	0.0725062	-0.00643206	0.033308	0.0408683	0.172695	0.255416	0.18242
P51648	P51648	Fatty aldehyde dehydrogenase	ENSG00000072210	ALDH3A2	0.107307	UP	0.0313684	0.0886679	UP	0.0219048	7	7	7	14.2	14.2	14.2	54.847	0	18.474	1168300000	30	42145000	0.109169	0.0914557	-0.0553684	0.0442638	0.117906	0.0692725	0.0430279	0.0738182	0.107307	-0.029983	0.129955	0.0957532	0.169755	0.0569506	0.0254967	0.146756	0.120868	-0.0320125	0.0886679	0.240631	0.10558	0.204032
Q13061	Q13061	Triadin	ENSG00000186439	TRDN	0.107089	UP	0.039217	0.0657144		0.455888	27	27	27	26.3	26.3	26.3	81.594	0	152.63	21632000000	175	328980000	-0.0944347	-0.314716	0.0461202	0.0617497	0.252364	0.16116	0.216756	0.200944	0.107089	0.0786338	0.0325212	0.0657144	-0.0146523	0.04614	0.160738	0.0612543	0.195138	0.0823593	0.0437841	0.16856	0.327893	0.297825
Q86TD4	Q86TD4	Sarcalumenin	ENSG00000185739	SRL	0.106671	UP	0.00323404	0.0436115		0.364331	21	21	21	47.8	47.8	47.8	54.43	0	323.31	39799000000	264	331880000	0.106671	-0.0559015	0.0649822	0.0177889	0.150834	0.0156116	0.263602	0.145583	0.0748515	0.224831	0.0467358	0.0154877	0.141287	0.0436115	0.14651	0.0804894	-0.0748358	0.00790977	0.0795217	0.0800986	0.152676	0.0629621
P55786;A6NEC2	P55786	Puromycin-sensitive aminopeptidase	ENSG00000141279	NPEPPS	0.105973	UP	0.00258824	0.0615866		0.1064	38	38	38	48.5	48.5	48.5	103.28	0	323.31	20476000000	251	189960000	0.00082922	-0.0329146	0.101979	-0.00391412	0.120031	0.0727236	0.195135	0.111309	0.203962	0.167448	0.105824	0.0615866	0.0337996	0.0811248	0.105973	0.0602195	0.0670731	0.114024	0.00809383	0.0656223	0.176689	0.0249481
P23526	P23526	Adenosylhomocysteinase	ENSG00000101444	AHCY	0.105126	UP	0.0370762	-0.0146885		0.982417	7	7	7	20.6	20.6	20.6	47.716	0	43.386	1089900000	29	3794100	0.104561	-0.124592	0.148942	-0.0749643	0.0944674	-0.194695	0.149906	-0.134352	0.14615	0.126764	0.0706129	0.0054543	0.364882	0.0495715	0.00291157	-0.0146885	0.125514	0.105126	-0.0315905	-0.0509305	0.488125	0.293862
P09417	P09417	Dihydropteridine reductase	ENSG00000151552	QDPR	0.105102	UP	0.0463012	0.096602		0.134239	7	7	7	45.5	45.5	45.5	25.789	0	99.548	5031500000	55	42527000	0.100875	0.102224	0.0715122	-0.0338132	-0.00164366	0.0180256	0.205359	0.0550325	0.349799	0.189967	-0.0126352	0.150979	0.153553	-0.0684152	-0.0756521	0.210075	0.096602	0.137574	0.0433435	0.105102	0.37476	0.258557
P00352	P00352	Retinal dehydrogenase 1	ENSG00000165092	ALDH1A1	0.102956	UP	0.0405643	0.100092	UP	0.0464615	16	16	14	31.1	31.1	28.1	54.861	0	206.83	17362000000	143	330260000	0.0852361	-0.0497804	0.204561	0.168004	0.077332	0.16378	0.365382	0.134009	-0.0253997	0.118173	0.121454	0.0980372	0.592741	0.100092	0.0476713	0.241074	0.0555291	0.222268	0.0140848	0.0358796	0.102956	0.0526395
Q9H3N1	Q9H3N1	Thioredoxin-related transmembrane protein 1	ENSG00000139921	TMX1	0.102696	UP	0.00821739	0.0556304		0.536644	2	2	2	7.1	7.1	7.1	31.791	0	4.5053	265660000	10	22021000	0.0722322	0.0556304	0.0990515	0.0314906	0.262275	0.172696	0.0640311	0.0997648	0.117237	-0.0284233	0.0838294	-0.210417	0.179513	-0.0564857	0.102696	0.023757	0.12812	0.0101409	0.196537	0.273062	0.374294	0.494163
P14550	P14550	Alcohol dehydrogenase [NADP(+)]	ENSG00000117448	AKR1A1	0.102293	UP	0.0358698	0.0202639		0.899578	6	6	6	21.8	21.8	21.8	36.573	0	76.199	7400400000	47	140150000	-0.0676126	-0.0588186	0.165102	0.0202639	0.0483367	-0.000488281	0.0873733	0.128347	0.102293	0.185402	0.131771	0.11598	-0.0325422	-0.166288	0.0909305	0.111981	-0.0757315	0.164213	-0.278233	0.265037	0.370465	0.202065
P09211	P09211	Glutathione S-transferase P	ENSG00000084207	GSTP1	0.100114	UP	0.00164706	0.0540509		0.133782	9	9	9	59	59	59	23.356	0	323.31	24616000000	118	338940000	0.172363	0.169404	0.0966845	0.00516868	0.0442338	0.022321	0.0366511	0.0540509	0.198709	0.133197	0.168391	0.259818	0.21635	0.0604722	0.119393	0.0930293	0.0463448	0.100114	0.021234	0.0864902	0.0847425	-0.0265164
Q9UHG3	Q9UHG3	Prenylcysteine oxidase 1	ENSG00000116005	PCYOX1	0.099952	UP	0.008	0.0285273		0.512777	13	13	13	35.4	35.4	35.4	56.639	0	92.314	2478300000	53	2919100	0.024971	0.078022	0.0642879	-0.102446	0.139452	0.195403	0.167027	0.0182645	0.0417747	0.260416	0.157351	-0.0883961	-0.00614929	-0.00412774	0.143001	0.197191	0.0285273	0.099952	0.099309	0.0228825	0.194106	-0.0384347
Q9Y5Z4	Q9Y5Z4	Heme-binding protein 2	ENSG00000051620	HEBP2	0.0994511	UP	0.0163259	0.0452778		0.515108	7	7	7	38	38	38	22.875	0	111.08	6058100000	58	115690000	0.0285916	-0.137866	0.242828	0.0568242	0.06706	-0.053396	0.14164	0.0720062	0.196013	0.193604	0.139311	0.0452778	0.0793991	0.125846	0.0994511	0.0443048	0.037797	0.106059	-0.0323725	0.0195007	-0.0511513	0.162043
P11532	P11532	Dystrophin	ENSG00000198947	DMD	0.0993009	UP	0.00861856	0.0740809		0.17946	128	128	125	39.5	39.5	38.9	426.74	0	323.31	49959000000	763	68565000	0.0259266	-0.129333	-0.00398684	-0.0194805	-0.00413394	0.0740809	0.0993009	0.152688	0.15431	0.153716	0.124753	0.0700943	0.0606833	0.0647373	0.120471	0.0990429	0.0615988	0.0495262	0.106757	0.154062	0.184401	0.214094
P43034	P43034	Platelet-activating factor acetylhydrolase IB subunit alpha	ENSG00000007168	PAFAH1B1	0.0974121	UP	0.0446457	0.0730071	UP	0.0464	6	6	6	19.3	19.3	19.3	46.637	0	131.65	1952000000	30	26777000	0.0419202	-0.0187025	0.121737	-0.00699806	0.114475	0.0226164	-0.0317435	0.0504785	0.0538697	0.0364871	0.0974121	0.0964289	0.272984	0.0890605	0.0607028	0.119728	0.0988812	-0.0601869	0.139922	0.137123	0.295604	0.0730071
P11217;P06737	P11217	Glycogen phosphorylase, muscle form	ENSG00000068976	PYGM	0.0962834	UP	0.0362883	0.0726278		0.555262	74	74	59	78	78	62.7	97.091	0	323.31	1126400000000	1930	10309000000	0.0826378	0.138947	0.0962834	0.0726278	0.363376	0.159092	0.454214	0.0416923	0.114948	0.171862	0.0262976	0.00714302	0.0485086	0.174572	-0.0391726	-0.0397553	0.234742	0.144223	-0.117678	0.081368	0.174987	-0.185568
Q9Y613	Q9Y613	FH1/FH2 domain-containing protein 1	ENSG00000135723	FHOD1	0.0944872	UP	0.0421626	0.0741637		0.5655	31	31	31	38.1	38.1	38.1	126.55	0	323.31	12664000000	164	49743000	0.0322413	-0.100858	0.0184817	0.174348	0.271634	0.0932908	0.253885	0.0741637	0.141232	0.089956	0.0910959	-0.108949	-0.127331	0.175563	0.163373	0.0335572	0.0777886	0.0944872	-0.0729566	0.0469618	0.262529	0.0447397
Q9BRC7	Q9BRC7	1-phosphatidylinositol 4,5-bisphosphate phosphodiesterase delta-4	ENSG00000115556	PLCD4	0.0933652	UP	0.0326439	0.111767		0.0887324	13	13	13	22.3	22.3	22.3	87.584	0	68.283	1679300000	47	12259000	0.0338807	-0.025847	0.00490284	0.0737064	0.193275	0.127862	0.197769	0.111767	0.222985	0.203235	0.0933652	0.00189114	-0.0970314	0.0143995	0.0821061	0.0666974	0.263346	0.156006	0.148784	0.0355599	0.146737	0.362201
P68036;A0A1B0GUS4	P68036;A0A1B0GUS4	Ubiquitin-conjugating enzyme E2 L3	ENSG00000185651	UBE2L3	0.093174	UP	0.0429558	0.0696366		0.270011	8	8	8	69.5	69.5	69.5	17.861	0	93.062	5548300000	65	169950000	0.421997	0.154362	0.093174	-0.0663044	0.082237	-0.134187	-0.102153	0.128659	0.0868592	0.0462418	0.155811	0.1968	0.406285	0.16993	0.1253	0.0696366	0.0658712	0.211535	0.102926	0.0735075	0.0234826	0.0508854
P61088;Q5JXB2	P61088;Q5JXB2	Ubiquitin-conjugating enzyme E2 N;Putative ubiquitin-conjugating enzyme E2 N-like	ENSG00000177889	UBE2N;UBE2NL	0.091785	UP	0.0241509	0.0665882		0.108416	4	4	4	29.6	29.6	29.6	17.138	0	35.103	11941000000	47	954430000	0.091785	-0.0366049	0.0331182	0.10373	0.0239601	0.0221071	-0.0223889	-0.00731921	0.18389	0.147279	0.0138173	0.0581574	0.183694	0.0870895	0.00437212	0.111749	0.00975132	0.0968342	0.193833	0.111838	0.14943	0.0665882
Q96MF2	Q96MF2	SH3 and cysteine-rich domain-containing protein 3	ENSG00000185482	STAC3	0.0908685	UP	0.0444603	0.0469818		0.355083	10	10	9	27.5	27.5	26.6	41.507	0	82.837	3400300000	63	103850000	0.121993	-0.0934453	0.0304232	0.0438263	0.224758	0.0364225	0.124979	0.0469818	0.126094	0.170475	-0.0352149	0.0573993	0.0908685	0.129314	-0.0334506	-0.046376	0.11894	0.054925	-0.0111005	0.171979	-0.0133553	0.0612884
P60900	P60900	Proteasome subunit alpha type-6	ENSG00000100902	PSMA6	0.0899267	UP	0.0495111	0.0572281		0.0743077	6	6	6	28.5	28.5	28.5	27.399	0	59.821	840260000	37	23409000	-0.0434737	0.04492	0.104369	0.02107	0.204359	0.220526	0.205138	0.0320282	0.0195689	0.00771666	0.00750256	0.0572281	0.40451	0.170064	0.0659256	0.133848	0.0621023	0.0899267	0.12395	0.096159	0.0550587	0.0059042
P54289;Q9NY47	P54289	Voltage-dependent calcium channel subunit alpha-2/delta-1;Voltage-dependent calcium channel subunit alpha-2-1;Voltage-dependent calcium channel subunit delta-1	ENSG00000153956	CACNA2D1	0.0862303	UP	0.0346667	0.0423269		0.807434	20	20	20	23.8	23.8	23.8	124.57	0	252.37	5923200000	116	20939000	-0.0915232	-0.226222	0.101252	-0.0895512	0.0414283	0.0778384	0.0965357	0.111367	0.166574	0.127671	0.0592995	0.0353723	0.0840068	0.0348201	0.0862303	0.062712	0.10463	0.0220799	-0.039902	0.198073	0.277509	0.0423269
Q16586	Q16586	Alpha-sarcoglycan	ENSG00000108823	SGCA	0.0846124	UP	0.0132667	0.107796		0.2168	6	6	6	16.8	16.8	16.8	42.875	0	35.69	5392600000	45	127480000	0.0839834	-0.116969	0.029635	-0.0211318	-0.0390177	0.120901	0.0846124	-0.01652	0.202592	0.119797	0.250418	0.107796	0.12488	0.0374365	0.0381999	0.231986	0.0668275	0.0602455	0.173079	0.139987	0.220141	0.23547
O14841	O14841	5-oxoprolinase	ENSG00000178814	OPLAH	0.0838919	UP	0.0314346	0.0377746		0.647851	11	11	11	12.5	12.5	12.5	137.46	0	99.382	1031500000	40	4615500	0.0726957	-0.0315552	0.135694	-0.00127316	-0.0430717	-0.124689	0.227866	0.099462	0.139166	0.0275543	0.0463166	0.134831	0.154312	0.0377746	0.0838919	0.109778	0.0728145	-0.0129504	-0.102148	0.0218887	0.287166	0.132907
P16615	P16615	Sarcoplasmic/endoplasmic reticulum calcium ATPase 2	ENSG00000174437	ATP2A2	0.0836143	UP	0.0419672	0.100316		0.494642	56	56	34	50.9	50.9	32.1	114.76	0	323.31	842870000000	1863	7968000000	0.406206	0.491555	0.0714111	0.0260925	0.220772	0.0495255	0.40243	0.291109	0.156383	0.272866	-0.0284724	0.0250545	0.0836143	0.0224552	0.214639	0.147899	0.100316	0.0676048	0.158754	0.0642309	-0.0660067	-0.384347
P35573	P35573	Glycogen debranching enzyme;4-alpha-glucanotransferase;Amylo-alpha-1,6-glucosidase	ENSG00000162688	AGL	0.0830317	UP	0.0291957	0.15919		0.434097	74	74	74	55	55	55	174.76	0	323.31	159140000000	839	688650000	0.136751	0.174973	0.0830317	0.0988507	0.259005	0.15919	0.27304	0.17187	0.154309	0.178335	0.0043664	-0.0308843	-0.0017314	0.162309	0.0019474	-0.0441334	0.166953	0.100628	-0.102055	0.0454664	0.044138	-0.163512
P21817	P21817	Ryanodine receptor 1	ENSG00000196218	RYR1	0.0803704	UP	0.0308877	0.0548747		0.555923	124	124	116	30.7	30.7	29.3	565.17	0	323.31	71376000000	889	92956000	0.145939	0.109512	0.0265274	-0.0319576	0.16514	0.0669296	0.205149	0.077719	0.159255	0.145302	0.00369835	-0.0177894	-0.0481234	0.0548747	0.0313525	-0.0528572	0.102154	0.0177374	-0.0669909	0.13277	0.0803704	-0.0247002
P04843	P04843	Dolichyl-diphosphooligosaccharide--protein glycosyltransferase subunit 1	ENSG00000163902	RPN1	0.0759716	UP	0.00261538	0.0419235		0.696019	14	14	14	20.9	20.9	20.9	68.569	0	57.324	3357900000	68	52376000	0.0982847	0.101813	0.0759716	-0.0892386	0.155181	0.0530007	0.0760522	0.16891	0.0695624	-0.0141692	0.0044899	0.0419235	0.0514908	0.0941255	0.0600009	-0.0720439	0.0699048	0.0550687	-0.0242381	0.157563	0.138262	-0.0508723
O00442	O00442	RNA 3-terminal phosphate cyclase	ENSG00000137996	RTCA	0.0724337	UP	0.0176522	0.0825381		0.0820741	8	8	8	24.6	24.6	24.6	39.336	0	15.448	1139800000	27	18659000	0.251071	0.286974	0.156367	-0.0223992	0.0683136	0.120165	0.0999975	0.244299	-0.00812769	0.160119	0.133142	-0.0168719	0.0623183	0.0467288	0.0724337	0.120124	0.0746427	0.141415	0.0667758	-0.029592	0.0498333	0.0825381
P06732	P06732	Creatine kinase M-type;Creatine kinase M-type, N-terminally processed	ENSG00000104879	CKM	0.0717299	UP	0.0307234	0.0375922		0.426114	42	42	41	77.4	77.4	77.4	43.101	0	323.31	1828700000000	3280	23754000000	-0.0391059	-0.178047	0.0718222	0.00590372	0.0717299	-0.0118351	0.326317	0.159641	0.171745	0.187182	0.0603704	0.165102	-0.00314093	0.100995	0.0585351	0.0207736	0.0375922	0.178833	0.00565195	0.067153	0.20439	0.165172
Q9H0P0	Q9H0P0	Cytosolic 5-nucleotidase 3A	ENSG00000122643	NT5C3A	0.0708113	UP	0.0152121	-0.0241916		0.640396	16	16	16	52.4	52.4	52.4	37.948	0	323.31	11384000000	133	39420000	0.0312753	-0.0241916	0.0968108	-0.0266576	0.0337479	-0.0454574	0.0365887	-0.0342913	0.129138	0.121264	0.0392547	0.177739	0.0939775	0.126855	-0.0166798	-0.0690517	-0.0282907	0.189301	0.0626256	0.0708113	0.210672	0.086159
P18669;Q8N0Y7	P18669	Phosphoglycerate mutase 1	ENSG00000171314	PGAM1	0.0700684	UP	0.0200519	0.0676324		0.4536	12	6	6	54.7	34.3	34.3	28.804	0	49.806	925910000	22	68026000	0.0700684	-0.0958943	0.22661	-0.105684	0.131198	0.163033	0.00551438	0.0717897	0.0310297	-0.00616455	0.0587125	0.128699	0.311938	0.012629	0.151759	0.0676324	0.0181355	0.0514421	0.123408	0.00434303	0.244393	0.262984
Q12846	Q12846	Syntaxin-4	ENSG00000103496	STX4	0.0658388	UP	0.032335	-0.0118854		0.672757	6	6	6	30.6	30.6	30.6	34.18	0	62.073	1399700000	26	69642000	0.00218964	-0.200523	0.082489	-0.154304	0.138766	0.0754488	-0.00502777	-0.00299311	0.12136	-0.0118854	0.0510368	0.0728624	0.0658388	0.0836301	0.152876	-0.0600009	0.123404	0.0480971	-0.351943	0.0417175	0.330258	-0.112468
P06744;Q8N196	P06744	Glucose-6-phosphate isomerase	ENSG00000105220	GPI	0.06566	UP	0.0473156	0.00552249		0.930042	25	25	18	50.2	50.2	38.2	63.146	0	323.31	97074000000	318	2092500000	-0.0173564	0.00552249	0.130754	-0.0285785	0.0532522	0.0930769	0.189376	-0.0263438	0.183298	0.113299	0.0454898	0.076201	-0.0141153	0.0906799	-0.0463457	-0.0574441	0.0751531	0.0952139	-0.164157	0.06566	0.237414	-0.102127
Q15435	Q15435	Protein phosphatase 1 regulatory subunit 7	ENSG00000115685	PPP1R7	0.0644722	UP	0.0342642	0.0546377		0.534656	7	7	7	21.9	21.9	21.9	41.564	0	34.48	1226600000	40	30301000	-0.0554223	-0.207826	0.0499158	0.0510116	0.0745535	0.0546377	0.0291276	0.0931952	0.17603	0.0956652	0.117328	0.051903	0.103327	0.0526383	0.0347786	0.090338	-0.0493608	-0.00976372	0.093209	0.0644722	0.14787	0.206072
Q9ULC4	Q9ULC4	Malignant T-cell-amplified sequence 1	ENSG00000232119	MCTS1	0.0638447	UP	0.0376106	0.0663698		0.824956	5	5	5	41.4	41.4	41.4	20.555	0	29.4	836930000	23	47325000	-0.0383573	-0.182759	-0.0211496	-0.0586576	0.162712	0.0663698	0.0638447	-0.112489	0.235765	0.111392	0.0576816	0.0782814	0.0900893	0.00741172	0.171753	0.175615	0.0907831	0.038667	-0.0490839	0.00818872	0.187029	0.10357
Q96CT7	Q96CT7	Coiled-coil domain-containing protein 124	ENSG00000007080	CCDC124	0.0629187	UP	0.046855	-0.0238676		0.620407	8	8	8	33.6	33.6	33.6	25.835	0	88.093	1228500000	37	47355000	0.0629187	-0.0789583	0.0210233	-0.0450916	-0.0131118	-0.0068059	0.0339963	0.0374432	0.292133	0.0567589	-0.0190635	-0.0430269	0.186616	-0.0491092	0.0690207	-0.246044	-0.00765681	0.195732	-0.0238676	0.0249248	0.137439	0.0522799
P62258	P62258	14-3-3 protein epsilon	ENSG00000108953	YWHAE	0.0580163	UP	0.0482113	-0.0203857		0.869754	21	21	18	77.6	77.6	74.5	29.174	0	323.31	64976000000	301	1971300000	0.0393629	-0.0203857	0.0580163	-0.0463259	-0.0200849	-0.0375998	-0.014684	0.0183201	0.0740066	0.0577612	0.0166306	0.0785542	0.112007	0.193794	-0.0319433	-0.0646992	-0.0490704	0.125564	0.040849	0.10391	0.10684	-0.0528617
Q9BRX8	Q9BRX8	Peroxiredoxin Like 2A	ENSG00000122378	PRXL2A	0.0571964	UP	0.024638	0.0830493		0.402348	5	5	5	24.5	24.5	24.5	25.764	0	10.308	1269100000	34	12415000	0.139507	0.466585	0.18733	-0.0613475	0.0392327	0.0397277	0.211056	0.351709	0.0364711	0.017612	0.0571964	0.0830493	0.0229216	-0.050211	0.0885355	0.0987926	-0.152659	0.00447845	0.102139	0.304971	0.0380783	0.251351
P30101	P30101	Protein disulfide-isomerase A3	ENSG00000167004	PDIA3	0.0559921	UP	0.0107027	0.0529437		0.931144	11	11	11	26.9	26.9	26.9	56.782	0	37.997	2319000000	64	24371000	0.0361943	-0.0429556	0.0559921	-0.11804	0.0326335	0.0816922	-0.0217967	0.0641184	0.039391	-0.0709355	0.000860691	0.0775762	0.101588	-0.0453191	0.0633142	0.0619798	-0.0608926	0.0890093	0.0529437	0.0892951	0.122373	0.0605683
P17612	P17612	cAMP-dependent protein kinase catalytic subunit alpha	ENSG00000072062	PRKACA	0.0507946	UP	0.0462481	0.0596006		0.370866	11	11	5	24.5	24.5	12.5	40.589	0	249.97	7331800000	76	106600000	0.31074	0.186889	0.0444877	-0.00592756	0.0182462	-0.0710249	0.0232573	0.141231	0.0527968	0.0944853	0.00818777	0.0980647	0.0930085	0.0596006	0.0507946	0.0467763	0.0921936	0.0415227	0.0252025	0.0862565	0.111135	-0.104431
P22061	P22061	Protein-L-isoaspartate(D-aspartate) O-methyltransferase	ENSG00000120265	PCMT1	0.0488019	UP	0.03208	0.0250926		0.377586	11	11	11	56.8	56.8	56.8	24.636	0	91.785	8886200000	70	310010000	-0.0287747	-0.019805	0.0484543	-0.00874352	0.0897353	0.125582	0.0295198	0.000430584	0.011158	0.0358815	0.0876296	-0.0312941	0.125464	0.0597777	0.0133705	0.0236635	0.0440001	0.158282	0.0250926	0.0488019	0.222088	0.235547
P52179	P52179	Myomesin-1	ENSG00000101605	MYOM1	-0.0369587	DOWN	0.0380786	-0.0119214		0.794306	106	106	106	66	66	66	187.62	0	323.31	359700000000	1464	1011300000	0.0410457	-0.064929	-0.0583541	-0.0119214	-0.0118134	0.0356126	-0.0249119	0.0216813	-0.0369587	0.123185	-0.0744781	-0.0618486	-0.110204	-0.0157995	-0.011627	0.000484467	-0.05516	-0.0654504	0.0122032	-0.019434	-0.118796	-0.159873
P0DPI2;A0A0B4J2D5	P0DPI2;A0A0B4J2D5	Glutamine Amidotransferase Class 1 Domain Containing 3	ENSG00000160221	GATD3	-0.0551262	DOWN	0.0379304	-0.0344019		0.688961	11	11	11	52.2	52.2	52.2	28.17	0	323.31	34576000000	133	392500000	-0.267388	-0.131054	-0.0470836	-0.0683684	-0.177781	-0.0344019	0.0735579	-0.0132527	-0.0897884	0.029017	-0.0551262	0.0922575	-0.0803056	-0.0573826	-0.163178	-0.0392351	-0.206003	-0.044178	0.0473509	-0.0486329	-0.0408156	0.0685353
Q99426	Q99426	Tubulin-folding cofactor B	ENSG00000105254	TBCB	-0.0651217	DOWN	0.02736	-0.0147393		0.877867	4	4	4	20.1	20.1	20.1	27.325	0	7.8121	536890000	15	33531000	-0.0886874	-0.0728264	-0.0651217	-0.0207756	-0.0363045	-0.0147393	-0.316909	-0.00152826	0.00427341	-0.147054	-0.244982	-0.034524	-0.0440893	-0.170136	-0.174259	0.0299826	0.11664	-0.0532622	-0.0107107	-0.132116	-0.0149901	0.177321
Q9NVI7;Q5T2N8	Q9NVI7	ATPase family AAA domain-containing protein 3A	ENSG00000197785	ATAD3A	-0.0672166	DOWN	0.044502	0.00485563		0.6484	10	10	3	18	18	7.3	71.368	0	82.224	2118700000	46	24786000	-0.0672166	-0.237979	-0.0424156	0.00559378	-0.19575	-0.225099	-0.00959635	0.0981059	-0.164665	0.00485563	-0.0863857	0.122001	0.0429921	0.00848913	-0.178637	-0.188699	-0.0578876	-0.0122302	0.0376835	0.00325346	-0.244971	-0.0512242
Q14152	Q14152	Eukaryotic translation initiation factor 3 subunit A	ENSG00000107581	EIF3A	-0.0709505	DOWN	0.00325926	-0.0555098		0.0823284	20	20	20	16.5	16.5	16.5	166.57	0	43.557	1867100000	58	7349700	-0.0866737	-0.154166	-0.067086	-0.0747852	-0.117796	-0.0234728	-0.170176	-0.000599861	-0.0709505	-0.00988984	-0.139301	-0.156499	-0.135616	-0.142516	0.0194988	0.0119345	-0.0336061	-0.0649519	-0.0867898	-0.05865	-0.0343618	-0.0555098
P62701;P22090;Q8TD47	P62701	40S ribosomal protein S4, X isoform	ENSG00000198034	RPS4X	-0.0723715	DOWN	0.039395	-0.0793128		0.0651304	7	7	7	28.9	28.9	28.9	29.597	0	16.378	1600100000	43	56218000	-0.32784	-0.100942	-0.0812681	-0.0290284	-0.0723715	0.00760174	-0.121488	0.00798082	-0.220312	-0.0793128	-0.0704827	-0.0975454	-0.135955	-0.105329	-0.0650339	-0.11374	0.00931263	-0.0027585	-0.0438619	0.0520163	-0.0339241	-0.1111
P61247	P61247	40S ribosomal protein S3a	ENSG00000145425	RPS3A	-0.075016	DOWN	0.0279548	-0.0927885		0.226642	8	8	8	27.3	27.3	27.3	29.945	0	21.493	1808900000	37	57091000	-0.0173173	0.00795007	-0.0715261	-0.120685	-0.0462492	-0.115682	-0.296108	-0.0309267	-0.23031	-0.107527	-0.00713253	0.0511506	-0.240572	-0.159624	-0.075016	-0.273317	-0.0927885	-0.102998	0.026535	0.0277133	-0.159094	0.00352669
P68366	P68366	Tubulin alpha-4A chain	ENSG00000127824	TUBA4A	-0.0758338	DOWN	0.0191724	-0.0433421		0.271615	19	19	4	56	56	12.1	49.924	0	323.31	70617000000	273	980260000	-0.0779862	0.046926	-0.101735	0.0418339	-0.0749106	0.022716	-0.23922	-0.0433421	-0.226029	-0.195541	0.00983047	-0.0940845	-0.0189404	-0.0739403	-0.0461702	-0.0374837	-0.0170667	-0.147028	-0.133818	-0.0758338	-0.0187492	-0.162655
P68371;P04350;Q3ZCM7	P68371;P04350	Tubulin beta-4B chain;Tubulin beta-4A chain	ENSG00000188229	TUBB4B;TUBB4A	-0.0773044	DOWN	0.0237468	-0.0551157		0.0978919	19	19	3	56.9	56.9	13.3	49.83	0	323.31	60013000000	279	532330000	-0.152339	-0.108231	-0.0392163	-0.000761986	0.000580788	0.0451374	-0.249657	-0.0220747	-0.126525	-0.175761	0.0355835	-0.0380931	-0.0421309	-0.0903842	-0.060118	-0.0551157	-0.0452676	-0.104196	-0.17767	-0.116797	-0.0773044	-0.159417
Q9Y305	Q9Y305	Acyl-coenzyme A thioesterase 9, mitochondrial	ENSG00000123130	ACOT9	-0.0781424	DOWN	0.0376889	-0.0378847		0.325875	10	10	10	27.1	27.1	27.1	49.901	0	29.096	1590900000	57	16133000	-0.182776	-0.154746	-0.0520239	-0.0378847	-0.204955	-0.00469136	-0.0781424	-0.077435	0.00301409	0.0877652	-0.120531	0.0065136	-0.0331943	-0.10121	0.0609224	-0.127494	-0.0306807	-0.0873075	0.0231879	-0.093473	-0.0282898	-0.266944
Q8NE86	Q8NE86	Calcium uniporter protein, mitochondrial	ENSG00000156026	MCU	-0.0818691	DOWN	0.0277348	-0.0108271		0.579836	9	9	9	29.6	29.6	29.6	39.866	0	96.612	3470500000	48	16158000	-0.155513	-0.298624	-0.0621769	0.0243111	0.0461695	0.055285	-0.0192738	-0.0108271	-0.109583	0.00762749	-0.0818691	-0.0995026	-0.352903	-0.0973797	-0.0658915	0.109406	-0.295508	-0.050734	0.13628	-0.261746	-0.254245	-0.293364
O60313	O60313	Dynamin-like 120 kDa protein, mitochondrial;Dynamin-like 120 kDa protein, form S1	ENSG00000198836	OPA1	-0.0831926	DOWN	0.00855446	-0.0961983		0.425274	20	20	20	21	21	21	111.63	0	106.09	4589300000	97	14041000	-0.0422335	0.171994	-0.0334702	-0.0222621	-0.110219	0.00836229	0.0216503	-0.0961983	-0.1578	0.0188546	-0.0813646	0.0635695	-0.0649896	-0.119297	-0.176388	-0.233615	-0.290768	-0.0831926	-0.103828	-0.205447	-0.249819	-0.378696
P46782	P46782	40S ribosomal protein S5;40S ribosomal protein S5, N-terminally processed	ENSG00000083845	RPS5	-0.0840981	DOWN	0.0187133	-0.00317097		0.708143	6	6	6	34.3	34.3	34.3	22.876	0	61.976	2841300000	53	172310000	-0.315025	-0.0763113	-0.0414357	0.0374579	-0.0134315	0.0399404	-0.0171356	0.0890889	-0.143757	-0.00953865	-0.0802288	0.00759554	-0.214399	-0.175174	-0.10881	0.0484183	-0.0909147	-0.124295	-0.136912	-0.0204911	-0.0840981	-0.00317097
P21796	P21796	Voltage-dependent anion-selective channel protein 1	ENSG00000213585	VDAC1	-0.0855815	DOWN	0.0360545	-0.00485086		0.809008	20	20	20	86.2	86.2	86.2	30.772	0	323.31	86860000000	424	1176600000	-0.156688	-0.0809355	-0.0855815	0.00359917	-0.0799708	0.0576615	0.150924	0.0914326	-0.20491	0.0733995	-0.159272	0.0616281	-0.0722923	-0.0480652	-0.0827806	-0.0492034	-0.0692658	-0.02195	-0.00485086	-0.194394	-0.166299	-0.263103
P30048	P30048	Thioredoxin-dependent peroxide reductase, mitochondrial	ENSG00000165672	PRDX3	-0.085958	DOWN	0.0383793	-0.0131502		0.592403	9	9	9	43.4	43.4	43.4	27.692	0	112.4	19698000000	81	943680000	-0.22917	-0.214803	-0.147903	0.0391254	-0.180709	0.00623465	0.0680127	-0.084461	-0.0609746	0.0418773	-0.085958	0.070729	-0.0169258	-0.0131502	-0.112327	0.0630593	-0.116108	-0.0232351	-0.0863614	-0.0730484	-0.364359	-0.129507
P35613	P35613	Basigin	ENSG00000172270	BSG	-0.0873742	DOWN	0.00808889	-0.0888352		0.278752	7	7	7	19.5	19.5	19.5	42.2	0	93.512	1202800000	47	39020000	-0.200147	-0.110529	-0.0409818	-0.138173	-0.226415	0.0183573	-0.202615	-0.206561	-0.0439324	-0.0440192	-0.0810118	0.0371611	-0.0873742	0.0401518	-0.335829	-0.0965295	-0.0888352	-0.0820961	-0.00206017	-0.0493574	-0.341897	-0.39035
P16671	P16671	Platelet glycoprotein 4	ENSG00000135218	CD36	-0.0878758	DOWN	0.0233077	-0.0895543		0.345407	5	5	5	12.9	12.9	12.9	53.053	0	25.617	1294700000	24	40601000	-0.0881004	0.231146	-0.0747187	-0.00669479	-0.163044	-0.101146	-0.286485	-0.2089	-0.12976	0.0227354	-0.0878758	-0.175828	0.0106263	-0.191025	-0.0829842	-0.0895543	-0.0779886	0.0179534	-0.0763404	-0.0155981	-0.20261	-0.193883
P11586	P11586	C-1-tetrahydrofolate synthase, cytoplasmic;Methylenetetrahydrofolate dehydrogenase;Methenyltetrahydrofolate cyclohydrolase;Formyltetrahydrofolate synthetase;C-1-tetrahydrofolate synthase, cytoplasmic, N-terminally processed	ENSG00000100714	MTHFD1	-0.0904546	DOWN	0.0199737	-0.0971909	DOWN	0	20	20	19	24.6	24.6	23.9	101.56	0	137.16	7097700000	89	67639000	-0.229165	-0.148595	-0.107079	-0.105344	0.0194917	-0.0903921	-0.032321	-0.150348	-0.204768	-0.0864773	-0.161269	-0.0353332	0.0198121	-0.0604067	-0.0904546	-0.142873	-0.0971909	-0.0911787	-0.176414	-0.0470963	-0.0837369	-0.0561748
O95817	O95817	BAG family molecular chaperone regulator 3	ENSG00000151929	BAG3	-0.0919259	DOWN	0.0142258	-0.0520625		0.372706	18	18	18	48.3	48.3	48.3	61.594	0	255.48	13079000000	134	141160000	-0.277883	-0.35149	-0.0919259	0.0434752	-0.118828	-0.07551	-0.34886	0.0827551	-0.0905929	0.00219011	-0.122416	-0.222811	-0.289117	-0.0370235	0.00544596	-0.0520625	-0.108773	-0.0376844	-0.0587745	-0.0633836	-0.0839572	-0.0138445
P62854;Q5JNZ5	P62854;Q5JNZ5	40S ribosomal protein S26;Putative 40S ribosomal protein S26-like 1	ENSG00000197728	RPS26;RPS26P11	-0.0941448	DOWN	0.0327843	-0.08569		0.361521	2	2	2	20.9	20.9	20.9	13.015	0	12.933	875210000	9	72548000	-0.0779004	-0.180432	-0.0597603	0.0623474	0.0203087	0.0684555	-0.21035	0.088901	-0.419542	-0.118364	-0.0304403	-0.0677176	-0.293996	-0.0916424	-0.120444	-0.116732	-0.18578	-0.249969	-0.08569	0.0141225	-0.0941448	-0.0118384
Q96I99	Q96I99	Succinyl-CoA ligase [GDP-forming] subunit beta, mitochondrial	ENSG00000172340	SUCLG2	-0.0958166	DOWN	0.0314227	-0.15362		0.0670204	15	15	15	41.2	41.2	41.2	46.51	0	47.751	2180600000	61	43720000	-0.404644	-0.160571	-0.0776014	0.0060854	-0.17329	-0.337302	0.0800557	-0.277585	-0.0958166	-0.017374	-0.0807979	-0.098258	-0.0844555	-0.117166	-0.390344	-0.15362	-0.196543	-0.036911	0.0549283	-0.146353	-0.402183	-0.21073
Q16762	Q16762	Thiosulfate sulfurtransferase	ENSG00000128311	TST	-0.0962536	DOWN	0.0450895	-0.0464473		0.735541	6	6	6	32.3	32.3	32.3	33.429	0	38.668	1166400000	31	2401700	-0.201375	0.12456	-0.143049	-0.0113497	-0.309617	0.0010376	0.0132117	-0.238243	0.0591698	-0.0464473	-0.0962536	0.0367117	-0.0703259	0.168143	-0.161522	-0.155568	-0.0478354	-0.0503736	-0.0790739	0.0181262	-0.143512	-0.0941486
P07814	P07814	Bifunctional glutamate/proline--tRNA ligase;Glutamate--tRNA ligase;Proline--tRNA ligase	ENSG00000136628	EPRS1	-0.0966599	DOWN	0.015145	-0.0352495		0.696838	18	18	18	15.6	15.6	15.6	170.59	0	81.621	3061400000	90	14277000	-0.0508533	-0.0426726	-0.0449784	0.0535755	0.0610826	-0.0352495	-0.0866261	0.086952	-0.157844	-0.0373979	-0.143551	-0.0853825	-0.250355	0.00743866	-0.0966599	-0.0613279	-0.0427701	-0.180221	-0.0201683	-0.026804	-0.13199	0.00481367
O75391	O75391	Sperm-associated antigen 7	ENSG00000091640	SPAG7	-0.0997958	DOWN	0.0415802	-0.148151		0.350142	4	4	4	16.3	16.3	16.3	26.034	0	13.169	480400000	23	26123000	-0.348456	-0.171045	-0.058712	-0.00488758	0.0872269	-0.226066	-0.349854	-0.406892	-0.0997958	-0.148151	-0.23821	-0.00532889	-0.269082	-0.0779839	-0.221133	-0.244927	0.0191078	-0.0409932	-0.1487	-0.0551705	0.0389047	0.254247
Q9BYV2;Q9BYV6	Q9BYV2	Tripartite motif-containing protein 54	ENSG00000138100	TRIM54	-0.101372	DOWN	0.0357037	-0.0223494		0.798122	10	10	9	45	45	41.6	40.3	0	150.13	1616800000	48	1099800	-0.0544291	-0.405804	-0.101372	-0.0480447	-0.117777	0.0229023	-0.110907	0.087708	0.0131731	0.23667	-0.0902538	-0.0218461	-0.32005	0.0541499	-0.0370932	-0.0951989	-0.0223494	0.0662913	-0.0311513	-0.222825	-0.246063	-0.162693
P26373	P26373	60S ribosomal protein L13	ENSG00000167526	RPL13	-0.103041	DOWN	0.00869388	-0.0711834		0.566629	6	6	6	21.8	21.8	21.8	24.261	0	21.159	4115900000	47	236430000	-0.339314	-0.128652	-0.098717	-0.0678449	-0.0314736	0.0188665	-0.320304	0.132652	-0.319858	-0.149191	-0.0574412	0.093096	-0.377197	-0.0711834	-0.213694	-0.17929	-0.151315	-0.0945244	-0.0764294	-0.0262313	-0.103041	0.0613832
P02511	P02511	Alpha-crystallin B chain	ENSG00000109846	CRYAB	-0.104807	DOWN	0.0199477	-0.0701432		0.136113	15	15	15	69.7	69.7	69.7	20.159	0	323.31	171750000000	501	2587900000	-0.0464339	-0.114668	-0.0908506	-0.0477896	-0.24967	-0.183969	-0.467748	-0.0521059	-0.267944	-0.0896544	-0.104807	0.000522614	-0.153052	-0.056047	-0.146239	-0.113935	-0.172816	-0.101896	-0.0701432	-0.0320201	0.00532031	0.103227
P62899	P62899	60S ribosomal protein L31	ENSG00000071082	RPL31	-0.105091	DOWN	0.0316566	-0.0160236		0.881462	6	6	6	45.6	45.6	45.6	14.463	0	12.493	8046600000	38	463560000	-0.195554	-0.116438	-0.0345607	0.0357566	0.00510502	0.0813427	-0.227637	-0.0160236	-0.139794	-0.122074	0.0124702	-0.061806	-0.064749	-0.180529	-0.131504	0.00956511	0.0623143	-0.134022	-0.0277791	-0.105091	0.0431957	0.186289
Q0VAK6	Q0VAK6	Leiomodin-3	ENSG00000163380	LMOD3	-0.105834	DOWN	0.0332427	-0.141387	DOWN	0.007	22	22	22	41.6	41.6	41.6	64.914	0	243.19	11057000000	132	71210000	-0.224263	-0.246622	-0.105834	-0.110762	-0.104711	-0.0310435	-0.29293	-0.141387	-0.239529	-0.0882812	-0.0137687	-0.170027	-0.25479	-0.183833	-0.0196936	-0.157527	-0.211395	-0.178658	-0.0984898	-0.0321074	0.104052	0.00589037
P46783;Q9NQ39	P46783;Q9NQ39	40S ribosomal protein S10;Putative 40S ribosomal protein S10-like	ENSG00000124614	RPS10;RPS10P5	-0.110091	DOWN	0.0314792	-0.0542483		0.166983	6	5	5	32.1	27.9	27.9	18.898	0	37.066	1791900000	38	19006000	-0.128625	-0.125628	-0.0563321	-0.0252142	-0.177795	-0.0543053	-0.22247	-0.0504007	-0.182262	-0.0823274	-0.110091	0.0327559	-0.0985246	-0.0352306	-0.071667	-0.0542483	-0.0599494	-0.0498843	-0.0483117	0.107846	-0.391195	-0.301301
Q96HS1	Q96HS1	Serine/threonine-protein phosphatase PGAM5, mitochondrial	ENSG00000247077	PGAM5	-0.112371	DOWN	0.042928	-0.0330949		0.619009	3	3	3	10.7	10.7	10.7	32.004	0	6.0233	381480000	15	14891000	-0.163642	-0.0330949	-0.112371	-0.0465379	-0.0792179	0.0305352	-0.332018	-0.121607	-0.0574656	0.0509703	-0.0440507	-0.11268	-0.121425	-0.1152	0.0379331	-0.0231276	0.0960548	0.0566058	0.0748169	-0.306953	-0.40215	-0.451336
Q14315	Q14315	Filamin-C	ENSG00000128591	FLNC	-0.112774	DOWN	0.0246024	-0.0854406		0.063814	165	165	146	68.3	68.3	62.4	291.02	0	323.31	973500000000	3116	2540400000	-0.0608673	-0.169319	-0.112518	0.0186524	-0.112774	-0.03409	-0.394649	-0.0847552	-0.169081	-0.0605965	-0.168536	-0.21696	-0.167755	0.0315502	0.0395517	-0.117373	-0.133006	-0.217878	-0.123048	-0.057961	0.0175834	-0.0854406
P43490	P43490	Nicotinamide phosphoribosyltransferase	ENSG00000105835	NAMPT	-0.113352	DOWN	0.034237	-0.049156		0.79715	9	9	8	27.3	27.3	23.4	55.52	0	23.914	1022600000	33	7953300	-0.111492	0.0427616	-0.0328045	0.272646	-0.227678	0.114158	-0.239454	-0.343863	-0.4187	-0.277103	-0.00288486	-0.232729	0.0201921	0.248959	-0.113352	-0.145783	-0.049156	-0.171095	-0.150246	-0.13912	0.00832987	0.0293689
P33121;Q9ULC5;Q9UKU0	P33121	Long-chain-fatty-acid--CoA ligase 1	ENSG00000151726	ACSL1	-0.113894	DOWN	0.0046875	-0.0772314		0.277912	34	34	34	54.6	54.6	54.6	77.942	0	319.93	47516000000	222	978120000	-0.0496216	0.0800266	-0.0645068	-0.0227494	-0.134307	-0.0104656	0.0259728	-0.122668	-0.110553	0.0806613	-0.113894	-0.0572209	-0.0588613	-0.115615	-0.256541	-0.100621	-0.254222	-0.144728	-0.0772314	-0.19729	-0.154308	-0.199806
P61604	P61604	10 kDa heat shock protein, mitochondrial	ENSG00000115541	HSPE1	-0.113904	DOWN	0.0461846	-0.105772		0.285833	7	7	7	58.8	58.8	58.8	10.932	0	17.027	6919500000	52	471280000	-0.381126	-0.415808	-0.0869994	0.0101638	-0.243884	0.0611506	0.191395	0.0229568	-0.257005	0.0604978	-0.0824895	-0.0495505	-0.0854831	-0.141118	-0.209542	-0.148882	-0.105772	-0.121383	-0.135072	-0.113904	-0.0639675	-0.278853
P51114;Q06787	P51114	Fragile X mental retardation syndrome-related protein 1	ENSG00000114416	FXR1	-0.114421	DOWN	0.0147402	-0.0388074		0.299852	13	13	12	26.4	26.4	25.1	69.72	0	277.37	3923300000	62	37357000	0.0988636	-0.042829	-0.114421	-0.158248	-0.0628264	-0.157551	-0.199687	-0.039495	-0.165115	0.00174451	-0.187362	0.0475469	-0.00661612	-0.0317369	-0.171793	-0.0563855	0.0271783	-0.140541	-0.0388074	-0.11029	-0.102189	-0.0251839
Q9BXW7	Q9BXW7	Haloacid Dehalogenase Like Hydrolase Domain Containing 5	ENSG00000069998	HDHD5	-0.114772	DOWN	0.00795122	-0.0175524		0.815166	6	6	6	19.1	19.1	19.1	46.321	0	62.772	3921200000	38	44542000	-0.148148	-0.0287914	-0.108019	0.0207171	-0.168374	-0.0175524	-0.0255215	-0.199846	-0.247856	-0.00946045	-0.026844	0.0804777	-0.0528598	0.0492415	-0.186197	-0.0463262	-0.0585008	-0.152598	-0.0336976	-0.114772	0.0144472	0.0732114
P09874	P09874	Poly [ADP-ribose] polymerase 1	ENSG00000143799	PARP1	-0.115101	DOWN	0.00242857	-0.00515556		0.806454	11	11	11	13.3	13.3	13.3	113.08	0	42.843	2235600000	55	10243000	-0.163047	-0.156742	-0.115101	-0.060169	-0.158836	0.0271785	-0.112007	-0.00515556	-0.176361	-0.0470576	-0.0362799	-0.114639	-0.128778	-0.0632548	-0.114435	0.00924897	0.033689	-0.00381374	0.006984	-0.240892	-0.0672131	0.169198
O14880	O14880	Microsomal glutathione S-transferase 3	ENSG00000143198	MGST3	-0.115416	DOWN	0.0493134	-0.0920811	DOWN	0.0497143	4	4	4	23.7	23.7	23.7	16.516	0	31.36	4867600000	37	542930000	0.131492	-0.16419	-0.0828035	-0.0300596	-0.323054	-0.0297513	-0.212505	-0.140268	-0.471355	-0.114974	-0.0607777	0.00548863	-0.0653	-0.0223536	-0.115416	-0.0941873	-0.000646591	-0.125711	-0.0920811	-0.16065	-0.0533981	-0.135899
Q9NX40	Q9NX40	OCIA domain-containing protein 1	ENSG00000109180	OCIAD1	-0.116839	DOWN	0.0028	-0.0520568		0.180507	8	8	8	41.6	41.6	41.6	27.626	0	32.079	3207300000	53	141580000	-0.272235	-0.374677	-0.116839	0.00461245	-0.112108	0.00877714	-0.0664055	-0.0497191	-0.136121	-0.0520568	-0.110652	0.0133805	-0.16134	-0.175731	-0.118403	-0.160051	-0.169027	-0.0414703	-0.201672	-0.185047	-0.013489	0.0203953
Q13439	Q13439	Golgin subfamily A member 4	ENSG00000144674	GOLGA4	-0.11753	DOWN	0.0245333	-0.0463977		0.885279	2	2	2	0.9	0.9	0.9	261.14	0.0017212	2.6918	132590000	10	305470	-0.281417	-0.0463977	-0.132202	-0.0820651	-0.0748024	-0.054009	0.0261011	0.193549	-0.11753	0.111654	-0.205799	0.0251307	-0.279687	-0.0985711	-0.0823784	-0.119974	-0.00533772	-0.34349	-0.0871298	-0.0679011	0.0543256	0.374603
P36776	P36776	Lon protease homolog, mitochondrial	ENSG00000196365	LONP1	-0.11934	DOWN	0.0193514	-0.0283561		0.643796	14	14	14	20.8	20.8	20.8	106.49	0	105.51	7012400000	72	20736000	-0.181683	-0.203437	-0.162394	0.0981686	-0.11934	-0.00095129	0.0554597	0.0410063	-0.0941477	0.0713358	-0.101018	-0.0344524	-0.195102	-0.0656121	-0.21375	-0.0900249	-0.0283561	-0.0643017	0.0256784	0.0402985	-0.3146	-0.251525
P00367;P49448	P00367;P49448	Glutamate dehydrogenase 1, mitochondrial;Glutamate dehydrogenase 2, mitochondrial	ENSG00000148672	GLUD1;GLUD2	-0.119403	DOWN	0.00509091	-0.0771003	DOWN	0.026087	15	15	15	33.3	33.3	33.3	61.397	0	86.456	4251300000	99	44564000	-0.201961	-0.0227799	-0.119403	-0.199857	-0.266362	-0.0163565	-0.00342226	-0.109386	-0.179524	-0.0773048	-0.100465	-0.0412977	-0.225111	-0.0445838	-0.133309	-0.0771003	-0.188567	-0.0856495	-0.0739841	-0.0987999	0.0116968	-0.164899
Q9NZU5	Q9NZU5	LIM and cysteine-rich domains protein 1	ENSG00000071282	LMCD1	-0.119734	DOWN	0.00876923	-0.0791643		0.178065	23	23	23	65.8	65.8	65.8	40.832	0	323.31	28726000000	216	319280000	-0.119734	-0.0525503	0.0216784	-0.0343618	-0.16677	-0.0851915	-0.306014	-0.0791643	-0.155479	-0.0595632	-0.0928662	-0.0779164	-0.0953228	0.119567	0.0182848	-0.174855	-0.373091	-0.222198	-0.134593	-0.0999787	-0.251244	-0.1541
P07954	P07954	Fumarate hydratase, mitochondrial	ENSG00000091483	FH	-0.122234	DOWN	0.00808791	-0.0641589		0.269857	20	20	20	50	50	50	54.636	0	289.6	32991000000	196	338300000	-0.225598	-0.266974	-0.0358222	0.0437155	-0.15791	-0.0621667	0.0319395	-0.0762889	-0.115293	-0.0641589	-0.155409	0.078423	-0.087513	0.0155368	-0.298084	-0.16624	-0.212946	-0.0443418	-0.00985241	-0.14415	-0.122234	-0.126732
Q8IWX7	Q8IWX7	Protein unc-45 homolog B	ENSG00000141161	UNC45B	-0.12269	DOWN	0.0178993	-0.0652843		0.590655	25	25	24	31.5	31.5	31.5	103.73	0	215.49	4243100000	109	27686000	-0.212838	-0.0826621	-0.219954	0.0576537	0.0404501	0.109529	-0.222629	-0.131711	-0.00479841	0.0666926	-0.12269	-0.0339158	-0.264976	-0.145222	-0.0957341	-0.156163	0.0812893	-0.170688	-0.202909	-0.0655479	0.00738907	-0.0652843
O95433	O95433	Activator of 90 kDa heat shock protein ATPase homolog 1	ENSG00000100591	AHSA1	-0.123104	DOWN	0.0319403	-0.0410686		0.925366	2	2	2	6.2	6.2	6.2	38.274	0	4.3002	192450000	8	8319100	-0.147767	-0.0460134	-0.123104	-0.0864592	-0.278337	-0.0970888	-0.272685	0.0581141	0.0094924	-0.120206	0.0212793	-0.00487185	0.0353429	-0.0410686	-0.22379	-0.0647449	0.17109	-0.228228	0.00207758	-0.120326	-0.002913	0.142826
P52294	P52294	Importin subunit alpha-5;Importin subunit alpha-5, N-terminally processed	ENSG00000114030	KPNA1	-0.123389	DOWN	0.00472131	-0.050441		0.330975	7	7	5	13.4	13.4	8.6	60.221	0	11.468	5674500000	21	10071000	-0.207373	-0.0035646	-0.14557	0.0213828	-0.19502	-0.314244	-0.271188	-0.0606093	-0.0828056	0.0354402	0.00823784	-0.0150211	-0.123389	0.0807467	-0.103923	-0.163295	-0.050441	-0.072998	-0.151204	-0.0164351	-0.145895	-0.337635
P24752	P24752	Acetyl-CoA acetyltransferase, mitochondrial	ENSG00000075239	ACAT1	-0.123883	DOWN	0.0146977	-0.00432301		0.350443	26	26	26	64.2	64.2	64.2	45.199	0	323.31	126590000000	407	1391600000	-0.361033	-0.352561	-0.109866	-0.00432301	-0.207098	0.00260162	0.0753882	0.0102677	-0.12973	0.00634384	-0.104167	0.0351338	-0.105462	-0.0657396	-0.261593	-0.205642	-0.321486	-0.0159268	0.0308509	-0.18657	-0.123883	-0.0871801
O60237	O60237	Protein phosphatase 1 regulatory subunit 12B	ENSG00000077157	PPP1R12B	-0.125374	DOWN	0.0246341	-0.0648527		0.46899	14	14	13	17.7	17.7	16.8	110.4	0	145.17	3211500000	64	20048000	-0.167391	-0.270021	-0.0787272	-0.0449448	-0.125374	0.0147901	-0.349351	0.0869856	-0.263071	-0.104481	-0.126323	-0.133755	-0.112162	-0.0985317	0.112492	-0.0648527	-0.0494359	-0.181588	-0.101109	-0.0993366	-0.0224066	0.138627
E9PAV3;Q13765;Q9BZK3	E9PAV3	Nascent polypeptide-associated complex subunit alpha, muscle-specific form	ENSG00000196531	NACA	-0.127606	DOWN	0.00566667	-0.0627706		0.576362	32	32	32	27.4	27.4	27.4	205.42	0	157.24	12126000000	193	33893000	-0.323159	-0.366876	-0.110784	0.0649323	-0.0338557	-0.0996952	-0.241626	0.000656128	-0.211941	-0.0627706	-0.149417	-0.199392	-0.239103	-0.00358272	-0.127606	-0.09337	-0.0356767	-0.120376	-0.0970809	-0.0356383	-0.00349188	0.204679
P05387	P05387	60S acidic ribosomal protein P2	ENSG00000177600	RPLP2	-0.127992	DOWN	0.00804938	-0.0912316		0.298179	4	4	4	69.6	69.6	69.6	11.665	0	74.966	2608900000	39	321480000	-0.171605	-0.214301	-0.0694256	-0.0912316	-0.127992	-0.0793905	-0.230168	-0.0142236	-0.121495	0.0633669	-0.331032	-0.177644	-0.339407	-0.214188	-0.116761	-0.161383	0.0192862	-0.26518	-0.35307	0.0178771	-0.0308466	0.151197
Q92614	Q92614	Unconventional myosin-XVIIIa	ENSG00000196535	MYO18A	-0.12979	DOWN	0.00454237	-0.137929		0.0796429	34	34	34	21.9	21.9	21.9	233.11	0	286.74	3703300000	128	8044600	-0.12979	-0.207052	-0.157116	0.0586433	-0.0697513	-0.21957	-0.306982	-0.206561	-0.27689	-0.0989163	-0.210064	-0.180833	-0.00577974	-0.0870614	-0.124183	-0.0559192	-0.302155	-0.0646005	0.0588093	-0.048923	-0.178959	-0.137929
Q9UBB4	Q9UBB4	Ataxin-10	ENSG00000130638	ATXN10	-0.130952	DOWN	0.0338565	-0.189755		0.209664	3	3	3	8.8	8.8	8.8	53.488	0	6.922	155530000	10	360270	-0.0544667	-0.259265	-0.130952	-0.255916	-0.0130892	-0.0608177	-0.484861	-0.156642	-0.245223	-0.0267143	-0.417926	-0.189755	0.0786355	-0.259961	-0.315426	0.0545845	0.232617	-0.218286	-0.215248	-0.0125427	-0.119882	-0.387008
Q05086	Q05086	Ubiquitin-protein ligase E3A	ENSG00000114062	UBE3A	-0.13172	DOWN	0.00810256	-0.00671053		0.916029	6	6	6	7.9	7.9	7.9	100.69	0	29.788	453480000	22	2207400	-0.149137	-0.207879	-0.0807652	0.301982	-0.139032	-0.12182	-0.0460823	0.0750237	-0.13172	-0.0406146	-0.0811021	0.0553153	-0.161606	0.169926	0.0494103	-0.00671053	-0.136791	-0.179491	0.0603142	-0.0382457	-0.227264	-0.334061
Q9Y6E2	Q9Y6E2	Basic leucine zipper and W2 domain-containing protein 2	ENSG00000136261	BZW2	-0.139596	DOWN	0.0114035	-0.0622065	DOWN	0.0292308	9	9	9	21.7	21.7	21.7	48.162	0	32.861	3354800000	57	65037000	0.0564876	-0.022121	-0.139596	-0.236135	-0.289287	-0.191107	-0.31865	-0.0530403	-0.108762	-0.0519168	-0.197698	-0.0429502	-0.239038	-0.0369544	-0.202751	-0.155296	-0.121737	-0.0584438	-0.0908508	-0.109429	-0.00384188	-0.0622065
O95140	O95140	Mitofusin-2	ENSG00000116688	MFN2	-0.139609	DOWN	0.0027907	-0.0869954		0.574225	8	8	7	14.5	14.5	13.6	86.401	0	69.634	1264900000	37	7966800	-0.129454	0.241263	-0.119446	0.0730042	-0.37811	-0.101464	-0.414088	-0.196244	-0.139609	0.0116735	-0.131347	-0.0768719	-0.28724	-0.0869954	-0.271935	-0.116347	-0.0454876	-0.160453	-0.140218	-0.0946217	-0.0620217	-0.148612
O75369	O75369	Filamin-B	ENSG00000136068	FLNB	-0.140518	DOWN	0.04	-0.00659609		0.603987	29	13	13	13.1	8.1	8.1	278.16	0	98.145	1225200000	40	1595900	-0.219374	0.0210164	0.0268464	-0.119434	-0.140518	-0.070878	-0.18939	0.0611229	-0.306658	-0.589957	0.0452237	0.123776	-0.293279	-0.199115	-0.212271	-0.236742	-0.00659609	-0.0740023	0.0570614	-0.0208988	0.0295062	0.0531635
P10809	P10809	60 kDa heat shock protein, mitochondrial	ENSG00000144381	HSPD1	-0.140648	DOWN	0.00815	-0.034977		0.378245	33	33	33	63.2	63.2	63.2	61.054	0	323.31	33832000000	295	279050000	-0.262874	-0.261621	-0.114396	0.081409	-0.183103	-0.0813584	0.0526872	0.0142691	-0.140648	-0.0230427	-0.141316	0.00301647	-0.0454235	-0.106235	-0.152683	-0.0854261	-0.129853	-0.094187	-0.034977	-0.159545	-0.0365417	0.0274186
E7EW31	E7EW31	Proline-rich basic protein 1	ENSG00000228672	PROB1	-0.142056	DOWN	0.00569014	-0.0785398		0.289639	8	8	7	11.4	11.4	10	106.92	0	64.825	780420000	27	9214400	-0.269071	-0.29179	-0.219541	-0.0664372	-0.0924764	-0.131074	-0.357891	0.0241823	-0.326477	-0.0785398	-0.2288	-0.133795	-0.0508857	0.129169	-0.0201032	-0.196121	-0.140346	-0.067379	-0.0722773	-0.142056	-0.0862308	0.0632441
Q8TCS8	Q8TCS8	Polyribonucleotide nucleotidyltransferase 1, mitochondrial	ENSG00000138035	PNPT1	-0.142322	DOWN	0.024075	-0.0683255		0.629516	3	3	3	4	4	4	85.95	0	4.9525	522140000	14	1639700	-0.0622873	0.0710325	-0.0175323	0.103206	-0.380759	-0.0654912	0.0129004	-0.101471	-0.0607653	0.0961449	-0.142322	0.0657401	-0.191943	-0.0985107	-0.0812404	-0.104186	-0.0683255	-0.164299	-0.105901	-0.36919	-0.471882	-0.574112
P23588	P23588	Eukaryotic translation initiation factor 4B	ENSG00000063046	EIF4B	-0.144213	DOWN	0.0422531	-0.0149956		0.879683	8	8	8	19.3	19.3	19.3	69.15	0	63.054	3313100000	34	5763700	-0.215546	-0.0611682	-0.144213	0.0105319	0.0257244	0.211019	-0.35708	0.0307465	-0.382373	-0.183416	-0.0382037	-0.037066	0.0788152	0.0240254	-0.180304	-0.095742	-0.0149956	-0.242869	-0.297115	-0.142328	0.0250652	0.201273
P38646	P38646	Stress-70 protein, mitochondrial	ENSG00000113013	HSPA9	-0.14481	DOWN	0.00106667	-0.0819764		0.110605	37	36	36	49.3	48.3	48.3	73.68	0	323.31	34088000000	297	232150000	-0.281611	-0.457882	-0.162712	-0.0549703	-0.234007	-0.0681858	-0.0943053	-0.0819764	-0.225853	-0.0638542	-0.138094	0.0176592	-0.0778427	-0.102688	-0.296937	-0.231295	-0.284375	-0.14481	-0.0901794	-0.128551	-0.0580537	-0.0478907
Q3SXM5	Q3SXM5	Inactive hydroxysteroid dehydrogenase-like protein 1	ENSG00000103160	HSDL1	-0.146809	DOWN	0.0113043	-0.0023737		0.89205	3	3	3	12.4	12.4	12.4	37.001	0	5.4646	1688200000	15	89936000	-0.157135	0.366417	-0.169137	0.097785	0.0130055	-0.0391011	-0.0517557	-0.0023737	-0.16228	0.062202	0.017839	0.11251	-0.207374	0.098156	-0.146809	-0.0598512	-0.131809	-0.00104666	-0.216554	-0.206825	-0.128255	-0.614348
Q7Z406	Q7Z406	Myosin-14	ENSG00000105357	MYH14	-0.150072	DOWN	0.0139837	-0.0579681		0.213856	54	49	49	32.1	29.3	29.3	227.87	0	323.31	16569000000	269	71405000	-0.151993	-0.173559	-0.178317	-0.0154338	-0.0681524	-0.0579681	-0.183569	0.0828521	-0.254236	-0.175027	-0.0515847	-0.0710347	-0.150072	-0.0535998	0.00276184	-0.0418057	-0.173034	-0.336107	-0.0859051	-0.00492954	-0.0473857	0.0367165
Q92523	Q92523	Carnitine O-palmitoyltransferase 1, muscle isoform	ENSG00000205560	CPT1B	-0.150868	DOWN	0.0285027	-0.0203547		0.793023	17	17	17	25	25	25	87.8	0	118.33	9085100000	97	120670000	0.0381246	-0.0668693	-0.0875974	-0.0986948	-0.269751	-0.0203547	0.061424	-0.0336809	-0.225465	0.206049	-0.150868	0.0657411	-0.166081	0.0100942	-0.0183296	-0.0152998	-0.287058	-0.0666223	0.104289	-0.177569	-0.299145	-0.202506
Q96DV4	Q96DV4	39S ribosomal protein L38, mitochondrial	ENSG00000204316	MRPL38	-0.151214	DOWN	0.0340571	-0.111946		0.319258	4	4	4	10.3	10.3	10.3	44.596	0	4.8166	130140000	12	4804100	-0.417264	-0.111946	-0.173421	0.0534563	-0.397989	-0.0790062	-0.151214	-0.378215	-0.16747	0.144217	-0.117015	-0.265845	-0.100421	-0.281343	-0.114504	0.0316563	-0.204337	0.0458431	0.115746	-0.41551	0.10814	-0.370785
Q8IWW8	Q8IWW8	Hydroxyacid-oxoacid transhydrogenase, mitochondrial	ENSG00000147576	ADHFE1	-0.15292	DOWN	0.0385281	-0.00345039		0.590275	8	8	8	24.6	24.6	24.6	50.307	0	80.231	1764200000	55	22796000	-0.319745	-0.514116	-0.15292	0.0989432	-0.215912	0.0349894	-0.0368013	0.0470095	-0.217878	-0.00345039	-0.103982	0.0644841	-0.160531	-0.187279	-0.254023	-0.0815406	-0.0998268	-0.122158	-0.144782	-0.052099	0.195787	-0.00246716
O95816	O95816	BAG family molecular chaperone regulator 2	ENSG00000112208	BAG2	-0.153578	DOWN	0.00283871	0.00570631		0.667267	4	4	4	20.4	20.4	20.4	23.772	0	51.72	724330000	17	14266000	-0.205235	-0.384467	-0.153578	0.0955105	-0.0477338	0.126252	-0.286578	0.00570631	-0.340051	-0.0197027	-0.164871	-0.515157	-0.365233	-0.299136	-0.0977392	-0.0631883	0.0496073	-0.147202	0.0213163	-0.134282	-0.0841532	0.14755
O75439	O75439	Mitochondrial-processing peptidase subunit beta	ENSG00000105819	PMPCB	-0.153583	DOWN	0.00558904	-0.117888		0.267855	3	2	2	5.5	4.1	4.1	54.366	0	3.5827	442200000	11	7273100	-0.000359058	0.05586	-0.240655	-0.144384	-0.10585	-0.143625	-0.307499	-0.103298	-0.356906	-0.149155	-0.142491	-0.0113621	-0.104302	-0.0535598	-0.223828	-0.204995	-0.117888	-0.153583	-0.158561	-0.236893	0.0106492	0.165553
Q9UKP3	Q9UKP3	Integrin beta-1-binding protein 2	ENSG00000147166	ITGB1BP2	-0.154657	DOWN	0.0377974	-0.192587		0.198731	4	4	4	21.6	21.6	21.6	38.382	0	28.834	340230000	18	4164000	-0.386941	-0.483854	-0.359497	-0.206917	-0.613123	-0.128903	-0.39416	-0.176966	-0.153595	-0.14073	-0.154657	0.334303	-0.120755	-0.237652	-0.015599	-0.192587	-0.193791	0.216476	-0.0239797	-0.0750484	-0.332745	-0.363519
P49588	P49588	Alanine--tRNA ligase, cytoplasmic	ENSG00000090861	AARS1	-0.155849	DOWN	0.0194014	-0.0868599	DOWN	0.0350345	9	9	9	14.2	14.2	14.2	106.81	0	100.48	916860000	42	7328000	-0.204394	-0.159956	-0.162078	-0.0951705	-0.229862	-0.0868599	-0.390448	-0.0646839	-0.186198	-0.105431	0.03231	-0.124955	-0.105747	-0.0731077	-0.131264	-0.0575962	-0.129393	-0.155849	-0.0375013	-0.114593	0.082701	0.0639758
Q6YN16	Q6YN16	Hydroxysteroid dehydrogenase-like protein 2	ENSG00000119471	HSDL2	-0.156787	DOWN	0.0313368	-0.0958827		0.120903	19	19	19	51.7	51.7	51.7	45.394	0	196.3	11430000000	125	143160000	-0.203151	-0.074049	-0.065706	-0.0205512	-0.216797	-0.195291	0.162831	-0.0958827	-0.228699	-0.112943	-0.125054	0.0283675	-0.0355988	-0.00952196	-0.260323	-0.197064	-0.313666	-0.0511775	0.0277905	-0.157067	-0.156787	-0.155173
P83731	P83731	60S ribosomal protein L24	ENSG00000114391	RPL24	-0.156861	DOWN	0.0481053	-0.11643		0.556315	2	2	2	10.2	10.2	10.2	17.779	0	4.1206	828140000	13	34368000	-0.314875	-0.233908	-0.156861	-0.144767	-0.113344	-0.0235982	-0.310774	-0.0970531	-0.247362	-0.376291	0.0615966	-0.11643	-0.282397	-0.0948391	-0.0215302	0.259693	-0.152087	-0.204436	-0.191139	-0.0240273	0.116548	0.241935
Q9UHV9	Q9UHV9	Prefoldin subunit 2	ENSG00000143256	PFDN2	-0.157051	DOWN	0.0372143	-0.0764325		0.379226	3	3	3	20.1	20.1	20.1	16.648	0	7.0548	276130000	14	13563000	-0.463493	-0.0812452	-0.248876	0.0270691	-0.0617476	-0.129462	-0.171275	-0.147322	-0.157051	0.0862679	-0.0413122	-0.113972	-0.188756	-0.0764325	-0.174745	-0.0595322	-0.0969238	-0.0443115	-0.00919962	0.0149345	0.0368154	0.0801802
Q13907	Q13907	Isopentenyl-diphosphate Delta-isomerase 1	ENSG00000067064	IDI1	-0.157913	DOWN	0.0315578	-0.0296526		0.780692	4	3	3	23.8	19.4	19.4	26.319	0	13.674	315050000	19	28641000	-0.00113583	0.0435662	-0.0549843	-0.030036	-0.218952	-0.0990016	0.00919628	-0.163996	-0.215641	0.0687628	-0.203663	0.0735044	-0.157913	0.0768445	-0.194431	0.0934634	-0.0296526	0.0907764	-0.0528367	-0.0748501	-0.157946	-0.292827
P32969	P32969	60S ribosomal protein L9	ENSG00000163682	RPL9	-0.159254	DOWN	0.00578947	-0.0834372		0.322135	2	2	2	24	24	24	21.863	0	86.87	759060000	15	37183000	-0.234407	-0.220455	-0.159254	-0.089642	-0.168736	0.000354767	-0.219	0.0283513	-0.123878	-0.165197	-0.0316801	-0.0834372	-0.277528	0.0251546	-0.142308	-0.18412	0.151608	-0.443885	-0.219818	-0.000942707	-0.111422	-0.0751798
P18621	P18621	60S ribosomal protein L17	ENSG00000265681	RPL17	-0.16011	DOWN	0.0435697	-0.0831881		0.909397	5	5	5	32.1	32.1	32.1	21.397	0	57.587	1168000000	31	48048000	0.0894179	0.200738	-0.16011	-0.123875	-0.0763764	-0.103849	-0.311988	0.153776	-0.196923	0.0478361	-0.17246	0.00487018	-0.076436	-0.0851607	0.122081	-0.153401	0.140173	-0.120982	-0.0831881	-0.207575	-0.317596	-0.142768
P23396	P23396	40S ribosomal protein S3	ENSG00000149273	RPS3	-0.161201	DOWN	0.0111429	-0.0271916		0.839062	7	7	7	30	30	30	26.688	0	52.319	2557500000	55	74866000	0.0199399	0.117917	-0.161201	-0.0633767	-0.165565	0.0600219	-0.0748713	0.0751348	-0.229039	-0.0271916	-0.11861	-0.110846	-0.251128	-0.011425	-0.274821	-0.107409	0.0428431	-0.0507202	-0.0359209	0.0357423	-0.247933	-0.0880151
P62857	P62857	40S ribosomal protein S28	ENSG00000233927	RPS28	-0.165844	DOWN	0.0360913	-0.0510831		0.540915	3	3	3	46.4	46.4	46.4	7.8409	0	31.542	2226600000	26	694730000	-0.178346	-0.0824544	-0.0849574	-0.108163	-0.0167468	-0.0642786	-0.146466	0.13538	-0.313798	-0.268835	-0.165844	-0.0510831	-0.206811	-0.00426435	-0.176786	-0.229411	0.0356255	-0.195021	-0.0484688	0.0198994	0.134053	0.0771813
Q9Y2Q3	Q9Y2Q3	Glutathione S-transferase kappa 1	ENSG00000197448	GSTK1	-0.167357	DOWN	0.0361991	-0.101181		0.565023	5	5	5	28.8	28.8	28.8	25.497	0	21.503	979660000	39	733580	-0.553543	-0.406285	-0.246395	-0.166627	-0.241389	-0.101181	-0.0514429	-0.104221	-0.153223	-0.00433016	-0.212201	-0.0931044	0.0811577	-0.0799994	-0.135536	0.106377	-0.110862	-0.167357	-0.169758	-0.195376	0.0603268	0.288212
O43237	O43237	Cytoplasmic dynein 1 light intermediate chain 2	ENSG00000135720	DYNC1LI2	-0.167674	DOWN	0.0466054	-0.0595417		0.608721	3	3	3	8.7	8.7	8.7	54.099	0	24.941	167830000	11	4182300	-0.46428	-0.705676	-0.130528	0.0330663	-0.301714	-0.235469	-0.0732193	0.118465	-0.265125	-0.209377	-0.167674	0.0687237	-0.36732	-0.227148	-0.0821404	-0.0183339	-0.0862079	0.192981	-0.0595417	-0.20079	0.0228596	0.222631
Q9NQP4	Q9NQP4	Prefoldin subunit 4	ENSG00000101132	PFDN4	-0.168669	DOWN	0.0191233	-0.158632		0.375526	3	3	3	29.1	29.1	29.1	15.314	0	66.459	1170500000	22	145410000	-0.168669	-0.299457	-0.0160549	0.0509276	-0.368067	-0.243584	-0.329445	-0.273704	-0.140842	0.207419	-0.408024	-0.165334	-0.436736	-0.158632	0.0118804	-0.139512	0.0276721	-0.156991	0.0980048	0.0783424	-0.455943	-0.173792
O95359;O75410	O95359	Transforming acidic coiled-coil-containing protein 2	ENSG00000138162	TACC2	-0.169489	DOWN	0.0428065	-0.126019		0.700393	11	11	11	6.3	6.3	6.3	309.42	0	65.09	758140000	43	2413800	-0.396163	-0.550686	-0.136068	0.381309	-0.200969	-0.299816	-0.713659	-0.352708	-0.0458579	0.103533	-0.169489	-0.257808	-0.0727935	0.191614	-0.176141	-0.165609	-0.0153799	0.103512	-0.126019	-0.193858	-0.14229	0.154156
Q14249	Q14249	Endonuclease G, mitochondrial	ENSG00000167136	ENDOG	-0.170246	DOWN	0.0426073	-0.186732		0.269516	5	5	5	20.2	20.2	20.2	32.62	0	28.231	745280000	25	12413000	-0.180602	-0.226063	0.0711856	-0.0571561	-0.0163293	-0.0113273	0.0770688	-0.186732	-0.443246	-0.285566	-0.0886543	-0.331608	-0.163594	-0.248462	-0.205854	-0.436957	0.234374	-0.179431	-0.0225911	-0.409832	-0.170246	0.0403934
Q13011	Q13011	Delta(3,5)-Delta(2,4)-dienoyl-CoA isomerase, mitochondrial	ENSG00000104823	ECH1	-0.174467	DOWN	0.00283333	-0.0615597		0.326647	13	13	13	47	47	47	35.816	0	323.31	29948000000	163	587210000	-0.169593	-0.0615597	-0.187266	-0.0168109	-0.129158	-0.102936	-0.0211527	-0.0535779	-0.316448	0.0831451	-0.174467	0.10295	-0.156592	-0.229709	-0.300485	-0.110107	-0.420715	-0.02666	-0.00271845	-0.286562	-0.216789	-0.282527
Q9UDY4	Q9UDY4	DnaJ homolog subfamily B member 4	ENSG00000162616	DNAJB4	-0.175805	DOWN	0.00847059	-0.0414665		0.670437	7	7	7	22.6	22.6	22.6	37.806	0	54.874	3931100000	44	22002000	-0.210028	-0.325708	-0.250522	-0.0414665	-0.296459	0.00291491	-0.352093	-0.043932	-0.1521	-0.279426	-0.175805	0.204883	-0.273535	0.0819359	-0.172729	-0.416037	0.0113232	-0.0396829	-0.0506167	0.141756	-0.17355	0.128841
P15880	P15880	40S ribosomal protein S2	ENSG00000140988	RPS2	-0.178363	DOWN	0.0274713	-0.0804629		0.575038	4	4	4	14.3	14.3	14.3	31.324	0	8.024	1397300000	15	23848000	-0.478283	-0.482892	-0.0293608	-0.140034	0.049829	0.107741	-0.178363	-0.00612068	-0.174824	0.226779	-0.0733871	-0.166935	-0.509151	-0.0804629	-0.325406	-0.205261	0.00789809	-0.397063	-0.104798	-0.227779	0.0492725	-0.0264826
Q13310;P0CB38;P11940	Q13310	Polyadenylate-binding protein 4	ENSG00000090621	PABPC4	-0.179955	DOWN	0.0166471	-0.0514293		0.196748	7	7	7	11.2	11.2	11.2	70.782	0	32.404	1069200000	33	5241200	-0.218081	0.0423336	-0.110835	0.00837302	-0.205122	-0.0514293	-0.222841	-0.0424709	-0.179955	-0.0223079	-0.0719159	-0.103497	0.0452332	0.0215318	-0.423223	-0.251713	-0.211235	-0.100738	-0.123843	-0.0441642	-0.482351	-0.300816
Q8NC51	Q8NC51	Plasminogen activator inhibitor 1 RNA-binding protein	ENSG00000142864	SERBP1	-0.180115	DOWN	0.00900935	-0.0408988		0.595627	6	6	6	19.4	19.4	19.4	44.965	0	70.299	5396600000	49	24615000	-0.0743575	0.115679	-0.15826	0.0309992	-0.172414	-0.0830903	-0.36611	-0.149553	-0.225025	-0.230727	-0.47436	0.0499694	-0.180115	0.00590968	-0.201298	-0.29967	-0.0408988	-0.186899	-0.249317	-0.00507736	0.0118861	0.159673
Q5VST9;REV__Q9NX65	Q5VST9	Obscurin	ENSG00000154358	OBSCN	-0.180367	DOWN	0.00155556	-0.126007	DOWN	0.00727273	197	197	197	34.7	34.7	34.7	868.47	0	323.31	146260000000	1432	204760000	-0.0290289	-0.0618477	-0.180367	-0.119718	-0.213423	-0.126007	-0.310277	-0.0701523	-0.109853	-0.0707614	-0.190388	-0.230656	-0.273629	-0.0643742	-0.0533738	-0.166558	-0.245289	-0.2538	-0.261426	-0.151452	-0.154099	-0.310051
Q9Y676	Q9Y676	28S ribosomal protein S18b, mitochondrial	ENSG00000204568	MRPS18B	-0.180689	DOWN	0.0042807	-0.19065	DOWN	0.01125	4	4	4	24.8	24.8	24.8	29.395	0	14.467	774060000	22	34389000	-0.549978	-0.513315	-0.206255	-0.223227	-0.156358	-0.345814	-0.496585	-0.19065	-0.176362	-0.208192	-0.312794	0.0154696	-0.0473666	-0.17204	-0.180689	-0.169411	-0.103602	-0.167801	-0.17939	-0.0756402	-0.313729	-0.25317
Q9BSH4	Q9BSH4	Translational activator of cytochrome c oxidase 1	ENSG00000136463	TACO1	-0.181498	DOWN	0.0186479	-0.17447		0.177069	4	4	4	12.8	12.8	12.8	32.477	0	14.75	752990000	18	27462000	-0.679894	-0.399635	-0.181498	-0.213968	-0.112896	0.0755358	-0.0817673	-0.182595	-0.211317	-0.0071888	-0.180934	0.0996156	-0.0457377	-0.212477	-0.362112	-0.0919371	-0.17447	0.00322843	-0.0380077	-0.186867	-0.344124	-0.213241
P42704	P42704	Leucine-rich PPR motif-containing protein, mitochondrial	ENSG00000138095	LRPPRC	-0.185789	DOWN	0	-0.130095	DOWN	0.0351765	31	31	31	25.3	25.3	25.3	157.9	0	176.44	8077900000	153	25275000	-0.183084	-0.026567	-0.138101	0.0204506	-0.192622	-0.117071	-0.174399	-0.173972	-0.253929	-0.140926	-0.185789	-0.130095	-0.149392	-0.0601621	-0.342042	-0.207558	-0.290084	-0.126948	-0.0324378	-0.208729	-0.325881	-0.248005
Q9BPX5	Q9BPX5	Actin-related protein 2/3 complex subunit 5-like protein	ENSG00000136950	ARPC5L	-0.191326	DOWN	0.00332075	-0.070318		0.719732	2	2	2	32.7	32.7	32.7	16.941	0	43.705	349060000	17	15262000	-0.271006	-0.019176	-0.191326	-0.221719	-0.121355	-0.13447	-0.207324	-0.150985	-0.163172	0.331377	-0.413391	-0.070318	-0.533337	-0.169832	-0.355425	-0.246601	0.102833	-0.0846987	0.11699	-0.140974	-0.0653167	-0.0650511
P08238;Q58FF7	P08238	Heat shock protein HSP 90-beta	ENSG00000096384	HSP90AB1	-0.191607	DOWN	0.00266667	-0.0160947		0.353467	34	34	15	48.3	48.3	25.8	83.263	0	323.31	70022000000	368	486680000	-0.112309	-0.105083	-0.291264	0.078505	-0.191607	-0.0160947	-0.410651	-0.00517225	-0.257836	-0.0114222	-0.127543	0.00468397	-0.156006	-0.00899315	-0.360117	-0.204701	-0.0516396	-0.193165	-0.0796154	-0.0113664	-0.150831	-0.0993142
Q3ZCQ8	Q3ZCQ8	Mitochondrial import inner membrane translocase subunit TIM50	ENSG00000105197	TIMM50	-0.194985	DOWN	0.00251852	-0.0770292		0.200364	7	7	7	25.8	25.8	25.8	39.646	0	73.638	2498900000	44	33334000	-0.412956	-0.370317	-0.11606	0.0344267	-0.0693507	0.032052	-0.0781775	-0.0500863	-0.243611	-0.102107	-0.067481	-0.0660849	-0.310768	-0.192796	-0.194985	-0.0210381	-0.0784345	-0.282364	-0.0770292	-0.194591	-0.301226	-0.106988
P17152	P17152	Transmembrane protein 11, mitochondrial	ENSG00000178307	TMEM11	-0.195835	DOWN	0.00581333	-0.0502374		0.517768	4	4	4	18.2	18.2	18.2	21.541	0	4.8896	866100000	12	103300000	-0.223815	0.00633669	0.108289	-0.0706122	-0.170931	0.0771723	-0.202623	-0.0502374	-0.246253	0.0522225	-0.195764	-0.0200374	-0.35722	-0.0465918	-0.195835	-0.106495	-0.0579343	-0.133575	-0.1469	-0.447363	-0.132511	-0.589423
Q96EY7	Q96EY7	Pentatricopeptide repeat domain-containing protein 3, mitochondrial	ENSG00000132300	PTCD3	-0.196303	DOWN	0.0251059	-0.0754182		0.0810182	5	5	5	11.3	11.3	11.3	78.549	0	13.43	324080000	13	4066200	-0.172876	-0.0560117	-0.173198	-0.0521278	-0.196303	-0.23453	-0.335391	-0.0754182	-0.315743	-0.0335002	-0.0677197	-0.308274	-0.213476	-0.225976	-0.208172	-0.173929	0.0102236	0.155321	0.016932	-0.21242	0.0410213	-0.21069
P27816	P27816	Microtubule-associated protein 4	ENSG00000047849	MAP4	-0.197827	DOWN	0.00259459	-0.126989		0.146632	33	33	32	38	38	38	121	0	206.84	10267000000	157	20681000	-0.197827	-0.265234	-0.156698	0.0395355	-0.0934024	-0.179064	-0.431287	-0.157019	-0.242392	-0.126989	-0.356769	-0.136259	-0.260462	-0.0519984	-0.238042	0.00595021	-0.105192	-0.150385	-0.189977	-0.0604482	-0.0615854	0.100029
Q12931	Q12931	Heat shock protein 75 kDa, mitochondrial	ENSG00000126602	TRAP1	-0.198249	DOWN	0.00821277	-0.0775065		0.17825	9	9	9	15.8	15.8	15.8	80.109	0	117.99	1266200000	47	18432000	-0.360858	-0.394738	-0.0827274	-0.0178089	-0.0570335	-0.0200744	-0.198249	-0.137556	-0.188682	0.00306034	-0.266502	-0.0059855	-0.249865	-0.0775065	-0.356092	-0.172934	-0.148691	-0.0430155	0.00295305	-0.218962	0.0578153	-0.124561
Q9Y2R0	Q9Y2R0	Cytochrome c oxidase assembly factor 3 homolog, mitochondrial	ENSG00000183978	COA3	-0.207974	DOWN	0.0198389	-0.0703425		0.449627	2	2	2	18.9	18.9	18.9	11.731	0	6.3103	436690000	15	14691000	0.0902538	0.125841	-0.160923	-0.063355	-0.0233736	-0.00254679	-0.012558	-0.116372	-0.253668	0.00455904	-0.334644	-0.209991	-0.566323	-0.253829	-0.179551	-0.0703425	0.162998	-0.467316	-0.194045	-0.207974	-0.462934	-0.57904
Q7Z434	Q7Z434	Mitochondrial antiviral-signaling protein	ENSG00000088888	MAVS	-0.210921	DOWN	0.0197867	-0.086132		0.53636	5	5	5	22.6	22.6	22.6	56.527	0	132.33	914580000	22	33706000	-0.538178	-0.251522	-0.0445237	-0.0965328	0.134287	0.214996	-0.210921	0.122007	-0.122799	-0.0419643	-0.0724518	-0.186828	-0.303456	-0.086132	-0.252949	-0.0658007	-0.156967	-0.253787	-0.0115952	-0.230448	-0.204201	-0.123221
P41252	P41252	Isoleucine--tRNA ligase, cytoplasmic	ENSG00000196305	IARS1	-0.21778	DOWN	0.0356822	-0.126119		0.657989	7	7	7	8	8	8	144.5	0	29.106	641960000	24	3705100	0.0300226	0.413698	-0.164455	0.0446334	-0.21778	0.1698	-0.282901	-0.126119	0.131322	-0.108293	-0.256099	-0.157589	-0.260488	-0.212695	-0.106086	-0.350037	0.097476	-0.291159	-0.25344	0.00545073	-0.497324	-0.495834
O75822	O75822	Eukaryotic translation initiation factor 3 subunit J	ENSG00000104131	EIF3J	-0.221803	DOWN	0.033314	-0.0978744		0.140691	6	6	6	26.4	26.4	26.4	29.062	0	41.403	1602700000	25	106850000	0.2002	0.000580072	-0.135495	0.0132728	-0.325588	-0.179048	-0.26058	-0.190157	-0.109449	-0.0734894	-0.257844	-0.0148296	0.0515075	0.0803978	-0.221803	-0.142462	-0.115746	-0.268028	-0.146435	-0.130861	-0.32034	-0.0978744
P55087	P55087	Aquaporin-4	ENSG00000171885	AQP4	-0.222573	DOWN	0.031449	-0.0652466		0.931868	3	3	3	14.2	14.2	14.2	34.829	0	5.5456	556840000	13	70966000	-0.440092	-0.264572	-0.118472	-0.113356	-0.247952	-0.0655565	0.0877261	-0.0343199	-0.0105262	-0.213266	-0.222573	0.100422	-0.146192	0.020839	-0.619448	-0.274463	-0.0652466	-0.256485	0.447075	-0.541293	0.0009799	0.716845
Q02878	Q02878	60S ribosomal protein L6	ENSG00000089009	RPL6	-0.224781	DOWN	0.0174891	-0.0908561		0.456153	5	5	5	18.8	18.8	18.8	32.728	0	11.149	1272700000	22	32961000	-0.386812	-0.148849	-0.0481598	0.0934954	0.0261979	-0.0114288	-0.298183	-0.158174	-0.277553	-0.0910969	-0.367107	-0.0269771	-0.2699	-0.0908561	-0.224781	-0.174153	-0.128603	-0.119256	-0.0281043	0.0810752	-0.114607	0.154625
Q8WX93	Q8WX93	Palladin	ENSG00000129116	PALLD	-0.231751	DOWN	0.0152836	-0.258862	DOWN	0.0155294	9	8	8	9.9	9.1	9.1	150.56	0	37.282	827070000	34	9641700	-0.0733809	-0.155779	-0.288753	-0.114011	-0.163512	-0.367804	-0.765949	-0.258862	-0.179345	-0.579816	-0.33224	-0.240213	-0.375001	-0.010108	-0.231751	-0.189698	-0.539032	-0.218889	-0.339798	-0.135565	-1.0236	-0.629705
Q92598	Q92598	Heat shock protein 105 kDa	ENSG00000120694	HSPH1	-0.232763	DOWN	0.00251429	-0.0776854		0.859352	5	5	4	8.3	8.3	6.6	96.864	0	35.02	167970000	11	1061600	-0.299204	-0.20283	-0.232763	-0.0776854	-0.264349	-0.162839	-0.325272	0.00552797	-0.308429	0.0165424	0.0117035	-0.106605	-0.112538	0.238799	-0.121679	-0.234962	0.0609598	-0.275837	1.45782	-0.0986207	-0.113481	-0.197703
P67809	P67809	Nuclease-sensitive element-binding protein 1	ENSG00000065978	YBX1	-0.233357	DOWN	0.00470968	-0.213039		0.177023	7	7	5	39.2	39.2	31.5	35.924	0	323.31	6940600000	65	37418000	-0.313384	-0.298716	-0.166162	0.184521	-0.0262232	-0.000422001	-0.481307	0.0487328	-0.507509	-0.213039	-0.317028	-0.163374	-0.224087	-0.214075	0.0113659	-0.262002	-0.220751	-0.264514	-0.0695024	-0.233357	-0.144408	-0.486986
Q9UBF9	Q9UBF9	Myotilin	ENSG00000120729	MYOT	-0.237206	DOWN	0	-0.187789	DOWN	0.0016	33	33	33	68.9	68.9	68.9	55.395	0	323.31	156000000000	537	2959200000	-0.203894	-0.29648	-0.165135	-0.0612097	-0.252733	-0.0882115	-0.27831	-0.121305	-0.264617	-0.0652866	-0.206642	-0.193514	-0.330706	-0.187789	-0.208525	-0.18933	-0.229569	-0.265615	-0.131979	-0.237206	-0.165407	-0.243145
Q6IBS0;Q12792	Q6IBS0	Twinfilin-2	ENSG00000247596	TWF2	-0.241652	DOWN	0.00817978	-0.09096		0.112494	12	12	12	39	39	39	39.548	0	207.98	4004800000	71	24039000	0.109011	0.123582	-0.254137	-0.0521624	-0.376909	-0.173069	-0.460856	-0.0762768	-0.188796	-0.134379	-0.210735	-0.09096	-0.243225	-0.0529976	-0.244125	-0.202404	-0.0938802	-0.173134	-0.0324993	-0.0144572	-0.241652	-0.128062
Q0ZGT2	Q0ZGT2	Nexilin	ENSG00000162614	NEXN	-0.242033	DOWN	0.0191944	-0.0947614		0.0793684	19	19	19	33.8	33.8	33.8	80.657	0	163.07	8434500000	112	116850000	-0.299711	-0.450807	-0.106453	-0.0443492	-0.311861	-0.310816	-0.548146	-0.0947614	-0.242033	-0.0758586	-0.0623589	-0.122891	-0.278199	0.00708055	0.00171232	-0.288069	-0.0940933	-0.26483	-0.17229	0.0132542	-0.040813	-0.0377035
P07900;Q14568;Q58FG0;Q58FF6;Q58FG1	P07900	Heat shock protein HSP 90-alpha	ENSG00000080824	HSP90AA1	-0.242257	DOWN	0.00262069	-0.0303648		0.585707	33	16	16	44.8	25.1	25.1	84.659	0	323.31	22529000000	181	164130000	-0.421685	-0.311771	-0.280771	-0.0122046	-0.181246	0.107036	-0.354195	-0.0169153	-0.289726	0.0176353	-0.112556	-0.0847373	-0.134274	-0.104411	-0.242257	-0.126289	-0.0303648	-0.325644	-0.071934	-0.111506	-0.00273466	0.0990176
Q8IXJ6	Q8IXJ6	NAD-dependent protein deacetylase sirtuin-2	ENSG00000068903	SIRT2	-0.245366	DOWN	0.00263158	-0.00904036		0.809503	3	3	3	8	8	8	43.182	0	6.7913	351790000	11	14672000	-0.339392	-0.411834	-0.235564	0.186743	-0.098278	0.00551033	-0.43902	-0.000527859	-0.187943	0.0113106	-0.00409555	-0.0120435	-0.0752776	-0.00904036	-0.245366	-0.0132742	-0.247883	-0.248099	0.145582	-0.279083	-0.392957	-0.0299735
Q02252	Q02252	Methylmalonate-semialdehyde dehydrogenase [acylating], mitochondrial	ENSG00000119711	ALDH6A1	-0.247573	DOWN	0	-0.158134		0.113689	10	10	10	18.5	18.5	18.5	57.839	0	47.657	3583900000	57	112310000	-0.0979781	-0.212577	-0.250314	0.0147896	-0.251851	-0.158134	-0.247573	-0.0394542	-0.31965	-0.290565	-0.16956	0.0723562	-0.408633	-0.17103	-0.233917	0.023016	-0.249741	-0.166051	-0.0723343	-0.180648	-0.310129	-0.244291
O14950;P19105	O14950;P19105	Myosin regulatory light chain 12B;Myosin regulatory light chain 12A	ENSG00000118680	MYL12B;MYL12A	-0.249926	DOWN	0.0137049	-0.123928		0.326059	9	9	4	62.2	62.2	29.1	19.779	0	197.97	2861000000	66	246310000	-0.0581002	0.400899	-0.0775895	-0.414579	-0.492172	-0.535328	-0.811382	-0.18214	-0.468003	-1.01612	-0.149238	-0.0851154	-0.0827696	-0.0641484	-0.425539	-0.0892653	-0.246295	-0.290157	-0.123928	-0.0830727	-0.249926	-0.104404
P50461	P50461	Cysteine and glycine-rich protein 3	ENSG00000129170	CSRP3	-0.266627	DOWN	0.00293333	-0.233431		0.0627556	11	11	11	56.7	56.7	56.7	20.969	0	254.26	56507000000	149	1512800000	-0.283941	-0.410012	-0.257846	0.0759239	-0.204432	-0.0683606	-0.201742	-0.122945	-0.266627	-0.261221	-0.331843	-0.344846	-0.517085	-0.243029	0.0325475	-0.123301	-0.248429	-0.609834	-0.233431	-0.292336	-0.159892	0.0335934
Q9BYD1	Q9BYD1	39S ribosomal protein L13, mitochondrial	ENSG00000172172	MRPL13	-0.273358	DOWN	0.000333333	-0.272682		0.0888333	3	3	3	19.1	19.1	19.1	20.692	0	121.89	297420000	13	4529300	-0.376833	-0.745299	-0.167362	0.106534	-0.273358	-0.382653	-0.402504	-0.14701	-0.216581	-0.321323	-0.254637	-0.143294	-0.368756	-0.412753	-0.423322	-0.249381	-0.464733	-0.536197	-0.272682	-0.180318	-0.0689178	0.140453
Q02338	Q02338	D-beta-hydroxybutyrate dehydrogenase, mitochondrial	ENSG00000161267	BDH1	-0.281164	DOWN	0.0249524	-0.146526		0.474576	5	5	5	14	14	14	38.157	0	21.645	1459400000	18	76009000	-0.0806217	-0.145373	-0.351249	0.147727	-0.101665	-0.286584	0.14451	0.10401	-0.442443	-0.373218	-0.207597	0.202467	-0.460765	-0.278901	-0.536925	-0.146526	-0.358254	0.0323129	0.175529	-0.281164	-0.679172	-0.354943
Q10713	Q10713	Mitochondrial-processing peptidase subunit alpha	ENSG00000165688	PMPCA	-0.2846	DOWN	0.00114286	-0.182222	DOWN	0.0075	5	5	5	12.2	12.2	12.2	58.252	0	11.675	389940000	13	11268000	-0.364947	-0.431586	-0.199401	-0.0459452	-0.2846	-0.183424	-0.456536	-0.0348706	-0.476091	-0.182222	-0.174126	-0.275319	-0.48933	-0.165319	-0.512881	-0.179622	-0.154218	-0.156868	-0.306395	-0.0836644	-0.281384	-0.234509
Q9P032	Q9P032	NADH dehydrogenase [ubiquinone] 1 alpha subcomplex assembly factor 4	ENSG00000123545	NDUFAF4	-0.287926	DOWN	0.00292308	-0.17749	DOWN	0.00685714	2	2	2	13.1	13.1	13.1	20.266	0	25.343	337050000	5	24075000	-0.0552349	-0.088779	-0.214328	-0.0956593	-0.287926	-0.249013	-0.331612	-0.195003	-0.448776	-0.150717	-0.151149	-0.141079	-0.179477	-0.455522	-0.316588	-0.0433006	-0.298615	-0.409361	-0.278842	-0.364398	0.0593693	-0.17749
P51659	P51659	Peroxisomal multifunctional enzyme type 2;(3R)-hydroxyacyl-CoA dehydrogenase;Enoyl-CoA hydratase 2	ENSG00000133835	HSD17B4	-0.287993	DOWN	0.0121026	-0.236546		0.367185	4	4	4	8.7	8.7	8.7	79.685	0	15.494	567360000	24	1091700	0.0614309	-0.409878	-0.477079	-0.236546	-0.514854	-0.185405	-0.598398	-0.0314417	-0.126547	-0.339404	-0.287993	0.130692	0.0269847	-0.238889	-0.245902	-0.265039	0.169476	-0.112515	-0.283946	-0.493901	-0.640979	0.241437
Q8WW22	Q8WW22	DnaJ homolog subfamily A member 4	ENSG00000140403	DNAJA4	-0.306728	DOWN	0.015188	-0.129406		0.291307	6	6	6	20.9	20.9	20.9	44.797	0	26.826	1845100000	42	7579300	0.2279	0.176089	-0.443445	0.0888047	-0.243025	-0.129406	-0.736148	-0.00910521	-0.306728	-0.348838	-0.413908	-0.234352	-0.205205	-0.224149	-0.155521	-0.0405631	-0.330144	-0.376466	-0.017911	-0.131959	-0.670657	-0.59252
Q86WC6	Q86WC6	Protein phosphatase 1 regulatory subunit 27	ENSG00000182676	PPP1R27	-0.315096	DOWN	0.0114483	-0.295274	DOWN	0.0404324	2	2	2	22.7	22.7	22.7	17.438	0	9.86	400390000	8	44406000	-0.328789	-0.23893	-0.543895	-0.167785	-0.315096	-0.295274	0.103916	-0.119229	-0.258538	0.112551	-0.504025	-0.347828	-0.668139	-0.371211	-0.377211	-0.73467	-0.319821	-0.07657	-0.221932	0.0147364	-0.290292	-0.711407
Q9NQ50	Q9NQ50	39S ribosomal protein L40, mitochondrial	ENSG00000185608	MRPL40	-0.343244	DOWN	0.00278261	-0.26192	DOWN	0.0351111	2	2	2	7.3	7.3	7.3	24.49	0	8.8601	327050000	9	25528000	0.122573	-0.233095	-0.28742	-0.207048	-0.486105	-0.499844	-0.429507	-0.315545	-0.451882	-0.596087	-0.172111	-0.162659	-0.389329	-0.016273	-0.444999	-0.673189	-0.26192	-0.338659	-0.0100765	-0.343244	-0.26478	-0.710778
P17661;P07197;P07196;Q16352	P17661	Desmin	ENSG00000175084	DES	-0.344457	DOWN	0.00453333	-0.105122		0.427641	48	48	42	86	86	77.4	53.535	0	323.31	576920000000	1346	9080800000	-0.420562	-0.525607	-0.29726	0.0477257	0.0553532	-0.105122	-0.453832	0.127923	-0.495189	-0.303874	-0.170536	-0.231589	-0.359741	-0.0816998	-0.344457	-0.124021	-0.0747972	-0.37874	-0.135756	-0.0996866	-0.0365396	0.198545
Q2TBA0	Q2TBA0	Kelch-like protein 40	ENSG00000157119	KLHL40	-0.345546	DOWN	0.001	-0.253343	DOWN	0.0164444	16	16	16	27.1	27.1	27.1	69.257	0	101.43	9884200000	84	200370000	-0.26749	-0.0249157	-0.377505	0.0666833	-0.432711	-0.178938	-0.646657	-0.370363	-0.345546	-0.302965	-0.188906	-0.335234	-0.377979	-0.348934	-0.135863	-0.253343	-0.492231	-0.450745	-0.188031	-0.221926	-0.108625	-0.252316
P57105	P57105	Synaptojanin-2-binding protein	ENSG00000213463	SYNJ2BP	-0.347171	DOWN	0.00276923	-0.0785294		0.442848	2	2	2	15.9	15.9	15.9	15.928	0	24.757	771940000	16	36782000	-0.0270853	-0.0755968	-0.00986624	0.288395	-0.223622	0.0225458	-0.365552	0.00489759	-0.347624	-0.158676	-0.567396	0.0078702	-0.397407	-0.1386	-0.479955	-0.249238	-0.383492	-0.347171	-0.0785294	-0.211868	-0.274964	-0.431872
Q5SV97	Q5SV97	PGC-1 and ERR-induced regulator in muscle protein 1	ENSG00000187642	PERM1	-0.357276	DOWN	0	-0.163306		0.27981	8	8	8	20.5	20.5	20.5	81.35	0	113.23	1954900000	39	9640800	-0.501554	-0.717344	-0.329969	0.249451	-0.492156	-0.292402	-0.149303	-0.287046	-0.467875	-0.163306	-0.265997	0.0463734	-0.317764	-0.0583353	-0.36416	-0.251046	-0.43527	-0.241223	-0.149383	-0.357276	-0.399543	0.0512054
Q86VF7	Q86VF7	Nebulin-related-anchoring protein	ENSG00000197893	NRAP	-0.360003	DOWN	0.0024	-0.305815	DOWN	0	46	46	46	27.1	27.1	27.1	197.07	0	187.22	14636000000	221	55175000	-0.454348	-0.467884	-0.34648	-0.17672	-0.522267	-0.345239	-0.934413	-0.232854	-0.503122	-0.309233	-0.289802	-0.416776	-0.360003	-0.22726	-0.148564	-0.348841	-0.25479	-0.381387	-0.297068	-0.16756	-0.331223	-0.305815
Q8IVN3	Q8IVN3	Musculoskeletal embryonic nuclear protein 1	ENSG00000272573	MUSTN1	-0.391006	DOWN	0.0133782	-0.242033	DOWN	0.02944	4	4	4	46.3	46.3	46.3	8.911	0	124.91	7697900000	54	1617500000	-0.160605	-0.14611	-0.0664473	0.0571299	-0.0700455	-0.212831	-0.723738	-0.225612	-0.512199	-0.500362	-0.575694	-0.744847	-0.407075	-0.112127	0.0747519	-0.354471	-0.525682	-0.708899	-0.396399	-0.391006	-0.162272	-0.242033
Q9GZV1	Q9GZV1	Ankyrin repeat domain-containing protein 2	ENSG00000165887	ANKRD2	-0.405831	DOWN	0.00809195	-0.349129	DOWN	0.0106667	19	19	19	56.9	56.9	56.9	39.859	0	323.31	35275000000	212	295130000	-0.0731754	-0.312979	-0.303517	0.0509191	-0.675636	-0.287086	-1.40321	-0.678284	-0.190463	-0.349129	-0.438177	-0.202392	-0.802144	-0.518366	-0.405831	-0.718426	-0.748204	-0.379688	-0.303222	-0.221904	-0.703692	-0.866051
Q9UBQ5	Q9UBQ5	Eukaryotic translation initiation factor 3 subunit K	ENSG00000178982	EIF3K	-0.408894	DOWN	0.00813953	-0.140171		0.0811803	4	4	4	19.7	19.7	19.7	25.059	0	38.65	1076300000	23	36565000	-0.113086	-0.11096	-0.179123	-0.0662816	-0.489314	-0.241749	-0.542393	-0.140171	-0.487624	-0.0533047	0.151617	-0.436	-0.101877	-0.458086	-0.531562	-0.178477	0.00585866	-0.450291	0.0054872	-0.242146	-0.408894	-0.202803
O14639	O14639	Actin-binding LIM protein 1	ENSG00000099204	ABLIM1	-0.41713	DOWN	0.040876	-0.240527		0.298437	4	4	4	6.9	6.9	6.9	87.687	0	11.39	213980000	13	1920700	-0.358634	-0.613169	-0.90308	-0.346643	-0.494995	-0.416893	-0.854775	-0.309947	-0.731175	-0.240527	-0.302648	-0.0761538	-1.14908	-1.38964	-0.41713	-0.194881	0.0551286	0.192097	-0.0051074	0.0398526	0.249754	0.302685
Q9NUB1	Q9NUB1	Acetyl-coenzyme A synthetase 2-like, mitochondrial	ENSG00000154930	ACSS1	-0.430301	DOWN	0.000307692	-0.225499		0.0849375	3	3	3	6.4	6.4	6.4	74.856	0	19.818	362970000	11	1780500	-0.214667	0.227684	-0.420231	-0.00310183	-0.728419	-0.225499	-0.447941	-0.177844	-0.0763845	-0.129535	-0.597669	-0.279474	-0.701993	-0.211837	-0.577702	-0.553678	-0.373549	-0.430301	-0.331572	-0.242481	-0.41003	-0.359138
Q702N8	Q702N8	Xin actin-binding repeat-containing protein 1	ENSG00000168334	XIRP1	-0.468542	DOWN	0.00168421	-0.540999	DOWN	0.002	42	42	42	31.1	31.1	31.1	198.56	0	323.31	20445000000	275	66382000	-0.468542	-0.597937	-0.317781	0.138726	-0.561257	-0.60184	-1.09188	-0.371542	-0.25442	-0.451426	-0.405315	-0.625799	-0.546021	-0.433089	-0.252482	-0.537477	-0.620777	-0.603253	-0.619659	-0.210303	-0.566648	-0.540999
Q00G26	Q00G26	Perilipin-5	ENSG00000214456	PLIN5	-0.482724	DOWN	0	-0.446097		0.0686809	8	8	8	26.6	26.6	26.6	50.791	0	92.182	1987200000	42	42890000	-0.930136	-0.86279	-0.574563	-0.446219	-0.42457	-0.464303	-0.724873	-0.499853	-0.482724	0.0446749	-0.263469	0.180503	-0.363719	-0.446097	-0.379421	-0.0656776	-0.670273	-0.597415	-0.247061	-0.489023	-0.451037	-0.431803
Q9BW30	Q9BW30	Tubulin polymerization-promoting protein family member 3	ENSG00000159713	TPPP3	-0.48381	DOWN	0.00817204	-0.0673127		0.281626	7	7	7	42	42	42	18.985	0	37.211	756700000	24	31744000	-0.48381	-0.49966	-1.37225	-0.346322	-0.519498	-0.0537353	-1.06783	-0.0228	-0.358904	-0.33223	-0.178527	-0.0433636	-0.710527	-0.923074	-0.148438	-0.0673127	-0.282041	-0.483307	0.255352	-0.00261307	-0.629104	-0.0636485
P14649	P14649	Myosin light chain 6B	ENSG00000196465	MYL6B	-0.491105	DOWN	0.0494126	-0.210073		0.0809333	16	16	15	66.8	66.8	60.6	22.764	0	323.31	64008000000	230	1800900000	0.267153	-0.210073	-0.491105	-0.455106	-1.03427	-0.111617	-0.953588	0.00229502	-0.653868	-0.324521	-0.181787	0.0123181	-0.577078	-0.35739	-0.212736	-0.212386	-0.690503	-0.704045	-0.074728	0.319341	-0.166798	-0.110263
Q6P5Q4	Q6P5Q4	Leiomodin-2	ENSG00000170807	LMOD2	-0.547148	DOWN	0	-0.365698	DOWN	0.008	8	8	8	15.9	15.9	15.9	61.675	0	177.19	2574100000	51	37840000	-0.794277	-0.835162	-0.489602	0.00520182	-0.577222	-0.3758	-0.859958	-0.501505	-0.784852	-0.209865	-0.4012	-0.308131	-0.506767	-0.365698	-0.547148	-0.656047	-0.337487	-0.567489	-0.373544	-0.284809	-0.297091	-0.347871
A4UGR9	A4UGR9	Xin actin-binding repeat-containing protein 2	ENSG00000163092	XIRP2	-0.574848	DOWN	0.0136529	-0.3643	DOWN	0.00666667	11	11	11	4.1	4.1	4.1	382.3	0	33.655	881110000	37	1683200	-0.685581	-0.499774	-0.532619	0.0174975	-0.68046	-0.764386	-2.17099	-0.458899	-0.586102	-0.297923	-0.510661	-0.449428	-0.408876	-0.209456	-0.190141	-0.3643	-0.269827	-0.586285	-0.334039	-0.197308	-0.574848	-0.492607
P02786	P02786	Transferrin receptor protein 1;Transferrin receptor protein 1, serum form	ENSG00000072274	TFRC	-0.61607	DOWN	0.00809524	-0.340522	DOWN	0.0076	3	3	3	5.5	5.5	5.5	84.87	0	17.368	349560000	14	8739100	-0.697188	-0.162817	-0.492355	0.109896	-0.652712	-0.257436	-1.05247	-0.469139	-2.1448	-0.417471	-0.515687	-0.396031	-0.411898	-0.424796	-0.61607	-0.340522	-0.206025	-1.01123	-0.479649	-0.324256	-0.167687	-0.298127
P52789	P52789	Hexokinase-2	ENSG00000159399	HK2	-0.641218	DOWN	0.0110442	-0.407364	DOWN	0.0398857	7	4	4	8.4	5.6	5.6	102.38	0	14.293	431270000	17	1841200	0.0826674	-0.00617743	-0.439485	-0.201805	-0.640851	-0.407364	-0.213621	-0.133444	-2.19111	-1.13439	-1.35402	-0.855515	-1.3772	-0.643702	-1.02579	-0.798879	-0.393909	-0.413184	-0.0132289	-0.641218	-0.649376	-0.746621
P28289	P28289	Tropomodulin-1	ENSG00000136842	TMOD1	0.0632982		0.489649	0.281225	UP	0.0361429	15	15	14	44	44	41.8	40.569	0	323.31	6363700000	84	11429000	-0.137398	-0.0810626	-0.160302	0.0663304	0.0632982	0.281225	-0.170591	0.248405	0.254858	0.469888	-0.0159969	0.183172	0.408972	0.0883596	0.0692759	0.320222	0.517711	0.336999	0.53324	0.383001	-0.156068	0.599487
P16930	P16930	Fumarylacetoacetase	ENSG00000103876	FAH	0.0451529		0.527717	0.100992	UP	0.033625	4	4	4	11.2	11.2	11.2	46.374	0	10.427	643510000	19	10303000	-0.0380259	0.170912	-0.0218682	0.0488577	0.0699704	0.00345302	0.104781	-0.0416815	0.0694818	0.119147	0.0451529	0.090445	0.782606	0.0756721	-0.220684	0.109672	0.126133	0.139546	0.194753	0.00209832	-0.0482841	0.100992
Q9H4A4	Q9H4A4	Aminopeptidase B	ENSG00000176393	RNPEP	0.0592222		0.0630067	0.0865679	UP	0.0435789	11	11	11	21.7	21.7	21.7	72.595	0	48.529	1249500000	37	13337000	0.0592222	0.102165	0.127025	0.0237846	0.0312147	0.0865679	0.0818734	0.0658257	0.100285	0.0440745	0.265082	0.139266	-0.0248337	0.135771	0.0345354	0.0219448	0.200911	0.0279479	0.0738266	-0.0192671	0.303794	0.31914
Q04837	Q04837	Single-stranded DNA-binding protein, mitochondrial	ENSG00000106028	SSBP1	-0.0260901		0.197339	-0.0852938	DOWN	0.0338182	7	7	7	52	52	52	17.259	0	56.411	2294400000	42	43928000	-0.216551	-0.150452	-0.0260901	-0.0758843	-0.125759	-0.118733	-0.0823007	-0.0646026	-0.173661	-0.0773959	0.0727718	0.0738194	0.00572443	-0.0666275	-0.208457	-0.192244	-0.0852938	0.0454369	-0.090457	-0.0153699	0.0415065	-0.110845
Q9UBT2	Q9UBT2	SUMO-activating enzyme subunit 2	ENSG00000126261	UBA2	-0.0703225		0.129713	-0.115628	DOWN	0.0222	2	2	2	3.8	3.8	3.8	71.223	0.0075397	1.8923	118930000	4	1973500	-0.0424705	-0.270894	0.0982277	-0.0242214	-0.117676	-0.035584	-0.00435209	-0.146132	-0.137845	-0.115628	0.0385561	-0.152758	0.00853944	-0.104164	-0.11901	-0.132883	-0.301072	-0.23438	-0.0949154	-0.137276	-0.0703225	-0.0538793
Q05682	Q05682	Caldesmon	ENSG00000122786	CALD1	-0.144094		0.0501402	-0.253838		0.275721	12	12	12	16.3	16.3	16.3	93.23	0	59.649	1779200000	45	19849000	-0.268733	0.0179887	0.0327029	-0.870743	0.143668	-0.262799	-0.339561	-0.191939	-0.240895	-1.87046	-0.143834	0.265794	-0.296028	-0.197068	-0.411696	-0.253838	-0.511474	-0.144094	-0.187587	-0.0986745	0.0498905	-0.317665
Q9NSE4	Q9NSE4	Isoleucine--tRNA ligase, mitochondrial	ENSG00000067704	IARS2	-0.0791001		0.0503066	-0.0475335		0.763759	15	15	15	16.8	16.8	16.8	113.79	0	37.41	3217100000	62	18687000	-0.277621	-0.0475335	-0.0747089	0.0108511	-0.0791001	0.057848	0.0502753	-0.0966387	-0.0669594	-0.0732818	-0.113864	0.183169	0.029284	0.144352	-0.246868	-0.165203	-0.113976	-0.0112166	0.0108218	-0.0939569	-0.0952878	-0.27254
Q9H7C9	Q9H7C9	Mth938 domain-containing protein	ENSG00000087884	AAMDC	0.155745		0.0503333	0.0445132		0.513298	9	9	9	72.1	72.1	72.1	13.332	0	98.808	21637000000	83	751180000	0.0309272	-0.141284	0.155745	-0.0347555	-0.0515401	0.0112774	0.236515	0.0445132	0.239862	0.252466	0.0987091	0.12098	-0.143303	0.0573139	0.185738	0.0965097	0.00130463	0.213572	-0.0182331	0.0672917	0.171191	0.208483
P08237	P08237	ATP-dependent 6-phosphofructokinase, muscle type	ENSG00000152556	PFKM	0.100318		0.0504265	0.0585504		0.57623	38	38	35	54.7	54.7	51.3	85.182	0	323.31	95513000000	398	1137500000	-0.0786958	0.127085	0.108584	-0.0356202	0.257693	0.179943	0.272455	-0.0201499	0.157095	0.143967	0.0352783	0.0585504	0.0208635	0.190029	-0.0350018	-0.0935259	0.255917	0.0683074	-0.100361	0.100318	0.217866	-0.0915346
P40925	P40925	Malate dehydrogenase, cytoplasmic	ENSG00000014641	MDH1	0.135306		0.0504762	0.101058		0.703899	23	23	23	55.1	55.1	55.1	36.426	0	318.07	214540000000	446	5496400000	0.163213	-0.066956	0.181175	0.065064	0.00811815	0.00632524	0.249325	0.195068	0.125374	0.189068	0.135306	0.218339	0.199635	0.121369	0.0539038	0.124687	-0.185657	0.196563	0.101058	0.0674891	-0.190614	-0.246022
P48449	P48449	Lanosterol synthase	ENSG00000160285	LSS	0.0429881		0.0505164	0.0464616		0.279724	9	9	9	16.1	16.1	16.1	83.308	0	32.332	1304100000	40	25775000	0.0429881	0.319798	0.0572071	-0.0251889	0.0309694	-0.0811729	0.135199	0.0345056	0.111539	0.176223	-0.0514925	0.0464616	0.0487003	0.110846	-0.00778961	0.117533	0.0101633	0.142038	0.0122571	0.0321541	0.0284452	0.126842
Q9NP72	Q9NP72	Ras-related protein Rab-18	ENSG00000099246	RAB18	-0.0517559		0.0526354	-0.0358005		0.793688	4	4	3	25.7	25.7	20.9	22.977	0	43.578	983250000	14	4267600	-0.0240726	0.280638	-0.0253925	-0.0197301	-0.0304251	-0.100704	-0.292554	-0.0358005	-0.177923	-0.216766	-0.0517559	0.00633669	-0.139073	0.205302	-0.238456	-0.336887	-0.0695264	-0.178246	-0.152168	0.0473928	0.0271473	0.0132394
P36578	P36578	60S ribosomal protein L4	ENSG00000174444	RPL4	-0.179028		0.0531223	-0.0437884		0.321339	8	8	8	22.7	22.7	22.7	47.697	0	28.524	1252700000	29	17266000	-0.18113	-0.116158	0.0352726	0.0127332	-0.193218	0.0545235	-0.32295	-0.003407	-0.374424	-0.135437	-0.130429	-0.0785344	-0.0974784	-0.170577	-0.179028	-0.0437884	-0.0385237	-0.179038	-0.118248	-0.0212841	0.166262	0.0716043
P04632;Q96L46	P04632	Calpain small subunit 1	ENSG00000126247	CAPNS1	0.169966		0.0536344	0.0514035		0.62435	8	8	8	44.8	44.8	44.8	28.315	0	307.76	5396900000	48	112780000	0.148755	0.156871	0.169966	0.136382	0.354002	0.201903	0.296586	-0.0983081	0.367783	-0.0637786	0.0655119	0.0387788	0.359699	-0.126173	-0.0267701	0.0912638	-0.00879526	0.171447	0.0514035	-0.0522058	-0.14094	0.0680184
O15230	O15230	Laminin subunit alpha-5	ENSG00000130702	LAMA5	0.0666289		0.0550737	-0.00241089		0.648084	12	12	12	4.8	4.8	4.8	399.73	0	86.072	736850000	41	376500	0.27734	0.156423	0.0217898	-0.105995	0.117515	-0.192523	0.0629687	0.0150328	0.0208559	-0.308962	-0.0762653	-0.00241089	0.200536	0.125035	0.0666289	0.0131979	-0.0221577	0.0876839	0.00774002	0.0167897	0.11529	-0.306409
Q9H3K2	Q9H3K2	Growth hormone-inducible transmembrane protein	ENSG00000165678	GHITM	-0.107243		0.0551429	-0.0538454		0.707239	4	4	4	11.9	11.9	11.9	37.205	0	7.6632	592640000	18	5022300	-0.182007	0.0852838	-0.0671809	-0.197715	-0.220121	0.0708585	0.0664988	0.0789609	-0.107243	-0.190444	0.0640547	0.21258	-0.202884	-0.0883322	-0.0167029	-0.0527358	-0.17234	-0.0217466	-0.128439	-0.152996	-0.125236	-0.0538454
Q9H7Z7	Q9H7Z7	Prostaglandin E synthase 2;Prostaglandin E synthase 2 truncated form	ENSG00000148334	PTGES2	-0.0915232		0.0552113	-0.0511436		0.197475	12	12	12	41.1	41.1	41.1	41.943	0	68.382	3336100000	80	58883000	-0.0547085	-0.02317	-0.0875347	0.00139427	-0.133214	-0.0511436	0.132474	-0.100404	-0.141861	-0.0380511	-0.0915232	0.0536623	-0.0126934	0.00667524	-0.130811	-0.154546	-0.212796	-0.0409634	-0.0576024	-0.147376	-0.298517	-0.209807
Q13228	Q13228	Selenium-binding protein 1	ENSG00000143416	SELENBP1	0.207217		0.0553333	0.1497		0.0681667	23	23	23	50.2	50.2	50.2	52.39	0	196.99	26572000000	207	245660000	0.272599	0.1497	0.0517967	0.143309	0.344378	0.188621	0.370617	-0.150889	0.192104	0.180361	-0.0151463	0.138499	0.885156	0.0422339	0.22139	0.327658	0.248222	0.207217	0.209161	0.0323615	-0.0688214	0.0843763
O00429	O00429	Dynamin-1-like protein	ENSG00000087470	DNM1L	-0.11738		0.0553781	-0.0111306		0.712277	16	16	16	26.8	26.8	26.8	81.876	0	124.61	3072000000	65	17020000	0.0751057	0.0469265	-0.124361	0.108953	0.0604916	0.0228715	-0.189772	0.00453377	-0.124027	-0.0231657	-0.084487	-0.0111306	-0.0773396	0.0706015	-0.154106	-0.0728474	-0.1418	-0.11738	-0.0816548	0.0251207	-0.175152	-0.241718
Q00796	Q00796	Sorbitol dehydrogenase	ENSG00000140263	SORD	0.166929		0.0554875	0.0792904		0.815526	3	3	3	11.8	11.8	11.8	38.324	0	11.851	228760000	12	5311800	0.228116	0.249973	0.0836778	0.132149	0.137563	-0.0272965	0.276845	-0.206622	0.349661	0.146065	-0.011035	0.146409	0.378649	0.0581381	0.0200667	0.0792904	-0.209371	0.166929	0.162668	-0.223327	0.366632	-0.170864
Q9Y399	Q9Y399	28S ribosomal protein S2, mitochondrial	ENSG00000122140	MRPS2	-0.148318		0.0563776	-0.142405		0.522686	2	2	2	6.4	6.4	6.4	33.249	0	3.5312	264860000	9	4207800	0.0135713	0.665111	-0.0816693	-0.00768709	-0.026773	-0.142405	-0.148318	-0.328161	-0.415752	-0.498422	-0.308241	-0.0691571	-0.0405326	0.0173912	-0.227318	-0.460055	-0.126497	-0.241956	-0.232297	-0.119314	-0.933867	-0.593834
P20290	P20290	Transcription factor BTF3	ENSG00000145741	BTF3	-0.224795		0.0574355	-0.136496		0.199699	5	5	4	30.1	30.1	26.7	22.168	0	134.15	1215800000	33	14458000	-0.352197	-0.196157	-0.319402	0.131101	-0.246672	-0.0927539	-0.607656	-0.264412	-0.224795	-0.289131	-0.188496	-0.13451	-0.228219	-0.262571	-0.098737	-0.177113	0.127044	-0.141619	-0.136496	-0.00989151	0.297626	-0.0055337
Q9UPQ0	Q9UPQ0	LIM and calponin homology domains-containing protein 1	ENSG00000064042	LIMCH1	0.101167		0.0588889	0.00864124		0.653284	7	7	6	10.5	10.5	7.9	121.87	0	29.575	397980000	21	6524200	0.101167	0.0373197	-0.0988414	-0.109287	0.0588865	-0.00449419	0.056396	-0.0682011	0.11115	-0.0881252	0.146547	0.289695	0.0279505	0.00864124	0.0435419	0.0374279	-0.0329614	0.196365	0.157755	0.130276	0.40708	0.379677
P43686	P43686	26S protease regulatory subunit 6B	ENSG00000013275	PSMC4	0.0583763		0.0591724	0.0190501		0.668882	15	15	14	42.6	42.6	40.2	47.366	0	110.13	5125700000	66	19659000	0.167818	-0.102695	0.0311399	0.060854	0.13923	0.0201888	0.0583763	0.103458	-0.0781484	0.0190501	0.0456915	0.0116482	0.172452	-0.00738692	0.213527	0.054621	-0.0383701	0.0144923	-0.0174582	0.151275	-0.0325909	0.164494
P62753	P62753	40S ribosomal protein S6	ENSG00000137154	RPS6	-0.160579		0.0592664	-0.047848		0.541779	5	5	5	20.9	20.9	20.9	28.68	0	29.707	3815500000	31	144150000	-0.300419	-0.118457	-0.0530076	-0.0181637	0.08043	0.0127046	-0.248243	-0.0319171	-0.337099	-0.189066	-0.160579	0.00608945	-0.354467	-0.0556498	-0.205335	-0.190264	-0.047848	-0.157647	-0.147272	-0.0188603	0.161227	0.207941
P14868	P14868	Aspartate--tRNA ligase, cytoplasmic	ENSG00000115866	DARS1	-0.113157		0.0596289	-0.01999		0.685443	11	11	11	25.3	25.3	25.3	57.136	0	107.82	3219800000	64	32976000	0.0491338	0.112364	-0.106515	-0.00960517	-0.139719	-0.0126319	-0.237085	-0.0393806	-0.128638	-0.142175	-0.113157	-0.01999	0.0599587	0.0190361	-0.25343	-0.0383143	0.0183406	0.00806618	-0.0591044	-0.00966311	-0.119313	-0.0543613
Q96AQ6	Q96AQ6	Pre-B-cell leukemia transcription factor-interacting protein 1	ENSG00000163346	PBXIP1	0.136974		0.0602329	0.0773764		0.321062	22	22	21	34.2	34.2	30.4	80.642	0	127.75	7161300000	148	129700000	-0.0229092	-0.148145	0.0643096	-0.00967288	0.371197	0.151295	0.109267	0.20847	0.275695	0.132024	-0.0428848	-0.0879321	-0.142281	0.0773764	0.136974	0.0720799	0.188312	0.277	0.0515783	0.19572	0.304622	0.198385
P27694	P27694	Replication protein A 70 kDa DNA-binding subunit;Replication protein A 70 kDa DNA-binding subunit, N-terminally processed	ENSG00000132383	RPA1	0.0769098		0.0620478	0.0888009		0.298278	4	4	4	8.8	8.8	8.8	68.137	0	17.891	255980000	13	9845500	0.0497904	-0.111341	0.296668	-0.145023	0.0125363	0.0238402	0.0769098	0.36867	0.118494	0.211701	0.239308	0.133388	0.0147357	0.0442252	0.160239	0.236746	0.0411248	-0.0486174	0.0888009	0.0436416	0.489206	0.27215
Q08209	Q08209	Serine/threonine-protein phosphatase 2B catalytic subunit alpha isoform	ENSG00000138814	PPP3CA	0.215003		0.0624	0.163729		0.163235	6	3	3	12.5	6.9	6.9	58.687	0	18.205	783300000	10	2531700	0.193008	-0.0352359	0.215003	0.0845542	0.290071	0.38536	0.300832	0.163729	0.113743	0.175942	-0.0223527	-0.133859	-0.178671	0.462646	0.402255	-0.00654364	0.334065	0.219898	0.0871687	-0.115468	0.353473	0.492854
Q86VU5	Q86VU5	Catechol O-methyltransferase domain-containing protein 1	ENSG00000165644	COMTD1	-0.119772		0.0624626	-0.0865376		0.584649	2	2	2	5.7	5.7	5.7	28.808	0.0049464	2.2433	98829000	5	2542600	-0.155343	0.161283	-0.0114093	-0.0646982	-0.148959	0.0490923	-0.0643246	-0.282297	0.121692	0.101104	-0.119772	-0.0865376	-0.137739	-0.0938721	0.0428669	-0.142826	-0.257144	-0.219524	0.0639663	-0.0859857	-0.146748	-0.103114
P05166	P05166	Propionyl-CoA carboxylase beta chain, mitochondrial	ENSG00000114054	PCCB	-0.084806		0.0630976	-0.05972		0.277096	7	7	7	20	20	20	58.215	0	39.736	1102100000	35	34829000	-0.0579891	-0.134227	-0.084806	-0.0508432	-0.0883451	0.00566292	0.0973496	0.00484037	-0.0921996	0.12672	-0.120127	-0.0383608	-0.256192	-0.1723	-0.262229	-0.22199	-0.05972	0.021049	-0.0696826	-0.0637517	-0.0543904	-0.267967
Q9UN36	Q9UN36	Protein NDRG2	ENSG00000165795	NDRG2	0.100321		0.0631081	0.115025		0.125417	11	11	11	39.4	39.4	39.4	40.798	0	219.25	17305000000	96	718590000	-0.0267386	-0.0622053	0.0800371	0.134751	0.191363	0.0259619	0.258139	0.252658	-0.094914	0.0852711	0.100321	-0.0709596	0.100774	0.135424	0.138995	0.115025	0.116021	0.0151424	0.097935	0.0390143	0.106975	0.125084
P20339	P20339	Ras-related protein Rab-5A	ENSG00000144566	RAB5A	-0.377605		0.064495	-0.0574493		0.70489	5	3	3	35.8	25.6	25.6	23.658	0	35.24	195030000	8	15101000	0.409933	0.549996	-0.351951	0.266564	-0.0955529	-0.0574493	-0.452453	-0.590219	-1.258	-1.2154	0.0368738	0.281887	-0.660485	-0.225369	-0.529538	0.455886	-0.00711489	-0.377605	-0.210752	-0.383306	-0.209649	-1.35302
O94903	O94903	Proline synthase co-transcribed bacterial homolog protein	ENSG00000147471	PROSC	0.0830951		0.0647333	0.0279212		0.934815	3	3	3	12	12	12	30.344	0	4.0535	484080000	10	33048000	0.352077	0.330077	0.0830951	0.115597	0.0412934	-0.0415568	0.07201	-0.128595	0.117937	0.0353422	0.209731	0.069752	0.161082	-0.0640943	-0.0718017	0.0279212	0.116283	0.0164442	-0.1835	0.251364	-0.0516253	-0.161503
Q16718	Q16718	NADH dehydrogenase [ubiquinone] 1 alpha subcomplex subunit 5	ENSG00000128609	NDUFA5	-0.148721		0.0648239	-0.129767		0.348593	7	7	7	66.4	66.4	66.4	13.459	0	255.17	2807000000	48	129960000	-0.415357	-0.420096	-0.137045	0.00893259	-0.221455	-0.1389	0.0481157	-0.129767	0.0943127	0.197816	-0.272952	-0.131573	-0.260101	-0.179496	-0.148721	-0.17064	0.00429821	-0.138326	0.0130849	-0.175961	0.116484	-0.0960331
P62979;P0CG48;P0CG47;P62987	P62979;P0CG48;P0CG47;P62987	Ubiquitin-40S ribosomal protein S27a;Ubiquitin;40S ribosomal protein S27a;Polyubiquitin-C;Ubiquitin;Polyubiquitin-B;Ubiquitin;Ubiquitin-60S ribosomal protein L40;Ubiquitin;60S ribosomal protein L40	ENSG00000143947	RPS27A;UBC;UBB;UBA52	0.0752902		0.0658013	0.0404534		0.346493	6	6	6	42.3	42.3	42.3	17.965	0	323.31	47875000000	196	939460000	0.374248	0.284347	-0.00935578	0.019886	0.0216458	-0.00457454	-0.00368857	0.08848	0.103799	0.172498	0.0443885	0.0805998	0.195294	-0.0207067	0.170224	0.0999482	0.0114489	0.175992	0.0404534	0.0752902	-0.0401812	-0.0882764
O75298	O75298	Reticulon-2	ENSG00000125744	RTN2	0.0812998		0.0660594	0.0436378		0.64998	8	8	8	16.1	16.1	16.1	59.263	0	126.69	11360000000	82	255580000	0.0898929	-0.15863	-0.0232558	-0.110285	0.213116	0.0751548	0.144798	0.0436378	0.104611	0.174221	0.0812998	0.0204337	-0.00836611	0.131763	-0.00723171	0.0593934	0.160694	-0.0105548	0.0233903	0.0832686	0.021101	-0.0065136
P28072	P28072	Proteasome subunit beta type-6	ENSG00000142507	PSMB6	0.0974917		0.0666579	-0.00240517		0.79403	3	3	3	12.6	12.6	12.6	25.357	0	9.4974	2357500000	26	193580000	0.129408	-0.00240517	0.139344	-0.058187	0.0974917	-0.00957584	0.0885496	0.078223	-0.0172668	0.117393	-0.147256	-0.00365543	0.17785	0.0206027	0.218833	0.0296035	0.0968263	0.0481009	-0.0565028	0.0475779	0.130877	-0.0601563
Q9UHQ9	Q9UHQ9	NADH-cytochrome b5 reductase 1	ENSG00000159348	CYB5R1	-0.0441036		0.0668721	0.042819		0.627081	18	18	18	68.2	68.2	68.2	34.094	0	254.74	31677000000	171	1080800000	-0.10188	0.0764494	-0.0411739	-0.0557332	-0.0969596	0.0466657	0.078486	0.0722561	-0.0626507	0.0603843	-0.0100472	0.104636	-0.0441036	-0.00670385	-0.0515547	0.0401537	-0.0492272	-0.04287	0.042819	-0.115566	-0.0044446	-0.0772905
P30566	P30566	Adenylosuccinate lyase	ENSG00000239900	ADSL	0.152507		0.0681303	0.0171878		0.675924	12	12	12	24.2	24.2	24.2	54.889	0	37.267	5088000000	75	72308000	-0.133623	-0.118697	0.209023	0.0521412	0.233902	0.0275378	0.407405	-0.0157633	0.22004	0.0909612	0.00330019	-0.0439639	0.0995746	0.241198	-0.0192842	0.0171878	0.194855	0.152507	-0.0672381	-0.00670385	0.243773	0.01566
P30519	P30519	Heme oxygenase 2	ENSG00000103415	HMOX2	-0.173479		0.0683007	-0.0904994		0.449895	3	3	2	15.8	15.8	10.8	36.032	0	18.908	182930000	13	10163000	0.181375	0.0584698	-0.0335574	-0.00696802	-0.428862	-0.102993	-0.394023	-0.10837	-0.232877	-0.116147	-0.0098083	0.184765	0.0487132	-0.0600553	-0.246428	-0.057301	-0.387313	-0.152432	-0.132978	-0.544578	-0.173479	-0.0904994
P19404	P19404	NADH dehydrogenase [ubiquinone] flavoprotein 2, mitochondrial	ENSG00000178127	NDUFV2	-0.0541077		0.0694545	-0.0876651		0.300196	10	10	10	39.8	39.8	39.8	27.391	0	203.13	12849000000	92	111650000	-0.0218554	-0.0205774	-0.0541077	0.106174	-0.0443883	-0.179095	0.110708	-0.137648	-0.0185378	-0.089401	-0.167449	0.0491767	-0.135182	-0.0134335	-0.184444	-0.250393	-0.277216	-0.00336146	0.0112948	-0.13607	-0.178839	-0.0876651
P49189	P49189	4-trimethylaminobutyraldehyde dehydrogenase	ENSG00000143149	ALDH9A1	0.12914		0.0695922	0.0546823		0.675127	13	13	13	30.8	30.8	30.8	53.801	0	165.76	10841000000	112	294410000	0.0148497	0.124744	0.191544	-0.00424433	0.231404	0.13102	0.238045	0.148632	0.12914	0.0772367	-0.12724	-0.153257	0.00661159	0.0561907	-0.0144253	-0.064203	0.0546823	0.235328	-0.0434935	0.0315814	0.193073	0.0132704
P56192	P56192	Methionine--tRNA ligase, cytoplasmic	ENSG00000166986	MARS1	-0.218629		0.0703871	-0.189473		0.263385	3	3	3	5.3	5.3	5.3	101.11	0	10.469	331510000	10	1428500	-0.0848303	-0.304865	0.192528	-0.189473	-0.323258	-0.0228252	-0.574674	-0.235972	-0.408157	-0.385552	-0.325693	-0.0869918	-0.218629	0.0582862	-0.170329	0.201904	-0.38265	-0.478515	0.0526795	0.189558	-0.0542853	-0.273731
Q96EY8	Q96EY8	Cob(I)yrinic acid a,c-diamide adenosyltransferase, mitochondrial	ENSG00000139428	MMAB	-0.16769		0.0703974	-0.0749989		0.583628	3	3	3	15.6	15.6	15.6	27.388	0.00088613	3.0283	159640000	7	12280000	-0.403185	-0.316421	0.00175381	-0.127401	-0.177842	0.0667644	-0.0663829	0.00363827	-0.261866	0.183272	-0.26387	-0.0186825	0.153952	-0.264332	-0.0924723	-0.148782	-0.242467	0.0672355	0.159146	-0.291408	-0.16769	-0.0749989
P61457	P61457	Pterin-4-alpha-carbinolamine dehydratase	ENSG00000166228	PCBD1	0.186898		0.0705466	0.0761046		0.349092	4	4	4	38.5	38.5	38.5	11.999	0	37.087	2041600000	21	135590000	-0.168456	-0.112805	0.237381	0.0253234	0.129971	0.0925167	0.338116	0.0873942	0.234379	0.236698	0.0866752	0.0855331	-0.150759	-0.0653992	0.213266	0.0709145	0.0170741	0.186898	0.105852	0.099504	0.440401	0.0761046
Q9P2R7	Q9P2R7	Succinyl-CoA ligase [ADP-forming] subunit beta, mitochondrial	ENSG00000136143	SUCLA2	-0.105343		0.0706837	-0.0795202		0.217844	22	22	22	52.3	52.3	52.3	50.317	0	204.27	11911000000	143	215040000	-0.26687	-0.148793	-0.0446768	0.121712	-0.0824313	-0.0723124	0.14683	-0.051435	-0.221864	0.0512047	-0.152744	-0.0795202	0.0329266	-0.0625029	-0.207549	-0.17929	-0.208265	-0.0116014	-0.0836177	-0.227946	-0.105343	-0.101258
P62241	P62241	40S ribosomal protein S8	ENSG00000142937	RPS8	-0.19334		0.0714904	-0.0876222		0.178898	4	4	4	20.2	20.2	20.2	24.205	0	22.887	2662000000	23	84856000	-0.422752	-0.270044	-0.00355434	-0.124354	0.218667	-0.00457335	-0.523204	-0.186019	-0.490443	-0.329366	-0.237917	0.0886645	-0.266192	-0.0133762	-0.19334	-0.0907941	-0.0876222	-0.124369	-0.0277362	0.014801	-0.0344191	-0.0776155
P43307	P43307	Translocon-associated protein subunit alpha	ENSG00000124783	SSR1	-0.142594		0.0717968	-0.116302		0.442709	2	2	2	9.1	9.1	9.1	32.235	0	11.786	162140000	8	3724600	-0.142594	0.167445	0.0991802	-0.567245	-0.155037	0.251437	-0.620584	-0.300366	-0.610157	-0.334872	-0.117242	-0.0879068	-0.0239964	0.0475833	-0.188188	-0.129897	-0.116302	-0.1929	-0.0877023	0.0318713	-0.136618	-0.209974
P22105;Q16473	P22105	Tenascin-X	ENSG00000168477	TNXB	-0.193724		0.0725174	-0.110897		0.830977	28	28	28	11.4	11.4	11.4	458.38	0	183.71	2829300000	83	1924800	-0.143924	1.1885	-0.0425119	-0.243505	-0.193724	0.00221586	-0.21035	-0.357445	-0.05229	-0.814043	0.0880213	0.0863256	-0.947767	-0.619627	-0.200497	-0.0257049	-0.0237041	-0.300634	-0.110897	-0.106992	-0.256278	-0.115853
P53621	P53621	Coatomer subunit alpha;Xenin;Proxenin	ENSG00000122218	COPA	-0.112839		0.0725823	-0.115578		0.310346	5	5	5	5.1	5.1	5.1	138.34	0	11.933	347190000	16	2348200	-0.292037	-0.259331	0.0222106	-0.186782	-0.218024	0.061923	-0.370773	-0.0614319	-0.112839	-0.18982	-0.253118	-0.125046	-0.278275	0.040329	0.184311	-0.115578	-0.0716157	-0.0628128	-0.204905	-0.0944228	0.00381708	0.171137
Q8N3K9	Q8N3K9	Cardiomyopathy-associated protein 5	ENSG00000164309	CMYA5	-0.0689254		0.0727421	-0.0574126		0.176212	38	38	38	14.7	14.7	14.7	449.21	0	294.9	4463200000	129	3785900	-0.0976362	-0.153605	-0.150141	-0.0795128	-0.176785	-0.0841708	0.0103688	-0.0574126	-0.0689254	0.00641942	-0.0779843	-0.00651121	0.0528588	0.0338416	-0.0973935	-0.100707	0.0196586	-0.0109334	-0.11427	-0.0511866	0.0256777	-0.0242758
Q99460	Q99460	26S proteasome non-ATPase regulatory subunit 1	ENSG00000173692	PSMD1	0.0637722		0.0731875	-0.0124831		0.95622	14	14	13	20.1	20.1	18	105.84	0	111.38	2422700000	60	14353000	0.113887	0.275778	0.0691497	-0.0258715	0.0663416	0.0138683	0.0637722	-0.0124831	-0.0417686	-0.0211623	0.0757031	-0.131752	0.0870342	0.101465	0.0538764	-0.00403762	0.00675488	-0.0225039	-0.0590482	0.0436263	-0.0398955	-0.093652
P61981	P61981	14-3-3 protein gamma;14-3-3 protein gamma, N-terminally processed	ENSG00000170027	YWHAG	0.0625825		0.0734044	-0.0070796		0.686587	20	17	14	72.9	72.9	60.7	28.302	0	323.31	65209000000	244	1306100000	0.0587626	0.00733137	0.0632606	-0.026499	0.0625825	-0.0125778	-0.0247488	0.184445	0.140632	0.047812	-0.0311623	0.0750597	-0.0334754	0.0919807	0.0793538	-0.0191746	-0.0254707	0.0238614	-0.0070796	0.0840378	0.173401	-0.0606933
O43615	O43615	Mitochondrial import inner membrane translocase subunit TIM44	ENSG00000104980	TIMM44	-0.108635		0.0741931	-0.0522432		0.293099	13	13	13	27.9	27.9	27.9	51.355	0	29.365	2532400000	36	36942000	-0.610724	-0.414729	0.0718327	-0.0509019	-0.126393	-0.0522432	-0.167928	-0.160473	-0.0591145	0.0365291	-0.310366	-0.244375	0.0291352	-0.118862	-0.108635	0.00601792	-0.238872	-0.0681767	0.00757694	-0.262099	-0.0560632	0.104104
O60884	O60884	DnaJ homolog subfamily A member 2	ENSG00000069345	DNAJA2	-0.117662		0.0742112	-0.0547676		0.343192	10	10	10	30.1	30.1	30.1	45.745	0	97.11	2205200000	36	47777000	0.0165458	-0.104821	-0.117662	-0.0751238	-0.150935	-0.0547676	-0.263437	0.0406675	-0.147974	0.0557108	-0.0613091	0.0621529	-0.161722	-0.0338225	-0.243696	-0.161104	-0.105615	-0.085969	-0.0218163	-0.043015	0.176246	-0.249013
P06753	P06753	Tropomyosin alpha-3 chain	ENSG00000143549	TPM3	0.0585053		0.0763467	0.109479		0.646478	62	62	32	89.5	89.5	52.3	32.95	0	323.31	3581700000000	3933	60476000000	-0.043539	-0.404338	0.0518732	0.109479	0.0585053	0.0444798	0.276381	0.29431	0.0855756	0.23721	0.0961173	0.0451293	-0.0139117	-0.0163765	0.27601	0.14469	-0.023921	0.0131552	0.132674	0.0633821	0.0476089	0.180421
P09960	P09960	Leukotriene A-4 hydrolase	ENSG00000111144	LTA4H	0.0938189		0.0769878	0.0992022		0.108354	15	15	15	30	30	30	69.284	0	121.65	5115500000	85	15243000	0.630464	0.503942	0.0689549	-0.00451374	0.0938189	0.0400877	0.0239804	0.0292041	0.136873	0.225104	0.124636	0.186804	0.325425	0.0503578	0.0610664	0.128824	0.0992022	0.103557	0.0842333	0.0392022	-0.0103126	0.202434
P82979	P82979	SAP domain-containing ribonucleoprotein	ENSG00000205323	SARNP	-0.195665		0.0771111	-0.012671		0.859579	2	2	2	9	9	9	23.671	0.00089326	3.1518	131450000	3	14059000	-0.324009	0.783242	-0.41743	0.163632	0.0334291	-0.0492868	-0.275759	-0.31544	-0.196647	-0.012671	-0.0461967	0.160967	-0.195665	-0.197938	-0.10478	-0.0525651	0.0230098	-0.249006	-0.132076	0.0347133	0.179279	0.104324
P13639	P13639	Elongation factor 2	ENSG00000167658	EEF2	-0.0750973		0.0771988	-0.0253141		0.755232	33	33	32	42.5	42.5	41.4	95.337	0	261.1	33806000000	262	392700000	-0.121104	-0.0496283	-0.0240538	0.0306258	0.0214503	0.0882699	-0.0815196	0.0523858	-0.14913	-0.0520139	-0.019052	-0.0425982	-0.153783	-0.0458496	-0.0750973	-0.0253141	-0.0208435	-0.152748	-0.175899	-0.0627913	0.105915	0.0423124
Q13838;O00148	Q13838	Spliceosome RNA helicase DDX39B	ENSG00000198563	DDX39B	-0.0624409		0.0772393	-0.028172		0.740865	7	7	7	23.8	23.8	23.8	48.991	0	117.39	433830000	23	3535800	0.150175	0.171516	-0.0111418	-0.11815	-0.134302	0.00657916	-0.174776	-0.012589	-0.286037	-0.0306225	-0.0570331	0.0858755	-0.257911	-0.028172	-0.0624409	-0.0283523	-0.126534	-0.0482607	0.0742829	-0.0138006	-0.261501	-0.489424
O00410;O60518	O00410	Importin-5	ENSG00000065150	IPO5	-0.0913398		0.0773785	-0.0635996		0.702286	14	14	14	14.6	14.6	14.6	123.63	0	277.81	2561900000	65	10645000	0.114331	0.303923	-0.0913398	0.168895	-0.0596037	0.0112727	-0.314005	-0.234667	-0.0458741	-0.0353179	-0.103728	-0.094382	0.0137506	-0.0635996	-0.341547	-0.0474625	-0.0766792	-0.126042	-0.221009	-0.149358	-0.0458713	-0.292273
Q9HAV7	Q9HAV7	GrpE protein homolog 1, mitochondrial	ENSG00000109519	GRPEL1	-0.276829		0.0775198	-0.141325		0.692699	6	6	6	33.2	33.2	33.2	24.279	0	22.431	616230000	16	24848000	0.566035	0.385217	-0.276829	-0.00501204	-0.459502	-0.169038	-0.455151	-0.181838	-0.312923	-0.0280108	-0.495045	-0.184562	-0.211404	-0.279008	-0.226954	-0.227503	0.0270815	-0.164548	-0.141325	-0.542071	-0.0873015	0.130365
O75131;Q86YQ8;Q96A23;Q9UBL6;Q8IYJ1;Q96FN4;Q9HCH3;O95741	O75131	Copine-3	ENSG00000085719	CPNE3	0.0550933		0.0782356	0.0509715		0.521543	6	6	6	14.3	14.3	14.3	60.13	0	18.022	1054700000	19	7613200	-0.00068903	-0.183686	-0.00654411	0.0110941	0.0229564	0.121201	0.0670097	0.0509715	0.0207767	0.0613203	0.159662	-3.33786e-05	0.0650005	0.020895	0.0550933	0.24343	-0.00307465	0.000588179	0.27685	0.261534	0.31639	0.0551975
Q8NE71	Q8NE71	ATP-binding cassette sub-family F member 1	ENSG00000204574	ABCF1	-0.0662186		0.0784121	-0.129329		0.07176	11	11	11	18.7	18.7	18.7	95.925	0	73.749	1213900000	41	6033100	0.0596609	0.0867357	-0.0662186	0.0028286	-0.0493894	-0.102307	-0.2773	-0.144362	-0.179521	-0.033036	-0.0723619	-0.225809	-0.261271	-0.174629	0.0867662	-0.0850365	-0.129329	-0.163191	-0.150989	-0.0332513	-0.0634937	-0.19658
P62269	P62269	40S ribosomal protein S18	ENSG00000231500	RPS18	-0.0879138		0.0801566	-0.0141373		0.899032	3	3	3	19.1	19.1	19.1	17.718	0	29.513	641780000	18	71309000	0.146611	0.257387	-0.116843	0.000741482	-0.0879138	0.0222564	-0.248588	0.0198326	-0.203219	-0.0846426	-0.0239124	-0.137602	-0.235963	0.0244315	-0.200771	-0.0914702	-0.097225	-0.0364895	-0.0287628	-0.0349066	-0.00181437	-0.0141373
Q15276	Q15276	Rab GTPase-binding effector protein 1	ENSG00000029725	RABEP1	-0.132123		0.0811377	-0.171605		0.242821	5	5	5	6.5	6.5	6.5	99.289	0	9.3651	205130000	11	3729700	-0.400462	-0.25864	-0.00724506	-0.0744209	-0.469561	0.0737033	-0.0784874	-0.451203	0.0813665	0.0232732	-0.00837755	-0.17485	-0.18284	-0.0904129	-0.158174	-0.171605	0.159113	-0.13867	-0.374342	-0.132123	0.0223646	-0.675137
P62263	P62263	40S ribosomal protein S14	ENSG00000164587	RPS14	-0.123643		0.0812733	-0.118511		0.196261	5	5	5	37.1	37.1	37.1	16.273	0	219.05	3207000000	40	474450000	-0.123643	0.0794175	-0.0742879	-0.155176	0.170458	-0.0349083	-0.226955	-0.118511	-0.16773	-0.209238	-0.443795	-0.262152	-0.182366	-0.169781	0.0358272	0.0784736	-0.15666	-0.0520191	-0.0914102	-0.162284	-0.106669	0.0163817
Q01469	Q01469	Fatty acid-binding protein, epidermal	ENSG00000164687	FABP5	-0.113195		0.0824836	-0.124477		0.305168	5	5	5	25.9	25.9	25.9	15.164	0	13.992	4343100000	30	460250000	-0.206371	-0.14136	-0.113195	-0.225051	-0.292386	-0.114736	-0.0335345	0.0400114	-0.218832	0.0658751	-0.0044651	0.195227	0.0793419	-0.226472	-0.193502	-0.124477	-0.345447	-0.0571377	-0.0262771	0.0833986	-0.460254	-0.448613
P20042	P20042	Eukaryotic translation initiation factor 2 subunit 2	ENSG00000125977	EIF2S2	-0.135347		0.0825119	-0.0221786		0.779955	5	5	5	20.7	20.7	20.7	38.388	0	21.191	933660000	31	13757000	0.127828	0.049202	-0.083554	0.0308537	-0.17147	-0.0645707	-0.301823	0.0523453	-0.194305	-0.271219	-0.135347	0.157764	0.0153213	0.0943861	-0.183638	-0.113196	-0.0221786	-0.0651779	-0.108715	0.073153	-0.348842	-0.124682
Q93079;Q99877;P62807;P58876;O60814;Q5QNW6;Q99879;P57053;Q99880;Q96A08	Q93079;Q99877;P62807;P58876;O60814;Q5QNW6;Q99879;P57053;Q99880;Q96A08	Histone H2B type 1-H;Histone H2B type 1-N;Histone H2B type 1-C/E/F/G/I;Histone H2B type 1-D;Histone H2B type 1-K;Histone H2B type 2-F;Histone H2B type 1-M;Histone H2B type F-S;Histone H2B type 1-L;Histone H2B type 1-A	ENSG00000275713	HIST1H2BH;HIST1H2BN;HIST1H2BC;HIST1H2BD;HIST1H2BK;HIST2H2BF;HIST1H2BM;H2BFS;HIST1H2BL;HIST1H2BA	0.24584		0.0846053	0.160022		0.549431	8	2	2	53.2	7.9	7.9	13.892	0	5.3996	250460000	6	2392900	-0.378822	-0.410533	0.295087	0.160022	0.324817	0.37074	0.519594	0.325295	-0.0249848	-0.247225	0.475726	0.212681	0.24584	0.0519793	0.0555701	0.282529	0.139378	0.0939505	0.00573802	0.229993	0.310759	0.372393
P01112;P01116;P01111	P01112;P01116;P01111	GTPase HRas;GTPase HRas, N-terminally processed;GTPase KRas;GTPase KRas, N-terminally processed;GTPase NRas	ENSG00000174775	HRAS;KRAS;NRAS	0.0662227		0.0849294	0.0654349		0.270811	4	4	4	28.6	28.6	28.6	21.298	0	15.387	153290000	8	8604200	0.109903	0.215255	-0.0529513	0.357658	0.0662227	-0.109052	0.335412	0.033937	0.381742	-0.0267773	0.0453241	0.111523	-0.00255394	0.155112	-0.0602984	0.0221407	0.0654349	0.190588	0.00354958	0.0538802	0.464923	0.26573
P06748	P06748	Nucleophosmin	ENSG00000181163	NPM1	-0.0799284		0.0850383	-0.00522113		0.522922	9	9	9	37.1	37.1	37.1	32.575	0	258.33	4254400000	93	95318000	-0.0522032	0.0218878	-0.0900357	-0.14607	-0.309283	-0.0629256	-0.291091	0.0379038	0.0838795	-0.0809455	-0.121705	-0.00522113	-0.0760686	-0.00464463	-0.0054903	-0.0945191	-0.192201	-0.0799284	0.0475607	0.0620627	-0.222558	0.0508687
P22748	P22748	Carbonic anhydrase 4	ENSG00000167434	CA4	0.128891		0.0850651	0.042568		0.558327	2	2	2	6.1	6.1	6.1	35.032	0.00089485	3.1813	321410000	7	8518000	0.833448	0.867573	0.235998	0.114345	0.128891	-0.0390694	0.450743	0.042568	0.114861	0.227161	0.22444	-0.0345922	0.196782	-0.125741	0.113541	-0.0946598	0.302073	0.128152	0.0406094	-0.198869	0.00358248	0.0610275
P31937	P31937	3-hydroxyisobutyrate dehydrogenase, mitochondrial	ENSG00000106049	HIBADH	-0.0876346		0.0852749	-0.0329714		0.497383	12	12	12	36.3	36.3	36.3	35.329	0	169.79	6457600000	77	25974000	-0.18266	-0.256017	-0.0701091	-0.0329714	-0.183742	-0.101525	0.122635	0.022939	-0.137794	0.115072	-0.0876346	0.0230126	0.00428391	-0.114195	-0.127776	-0.00598001	-0.143582	0.0163767	-0.0553441	-0.133086	-0.0247912	0.000544548
P13861	P13861	cAMP-dependent protein kinase type II-alpha regulatory subunit	ENSG00000114302	PRKAR2A	0.086		0.0854194	0.124344		0.273011	19	19	16	62.1	62.1	49.5	45.518	0	299.24	17072000000	163	246020000	-0.0626035	-0.188051	0.00984287	-0.029597	0.127985	0.133216	0.232789	0.184452	0.102704	0.132237	0.0224068	0.0579512	0.086	0.0504394	0.110931	0.144929	0.124344	-0.0541143	0.0758591	0.0557394	0.288212	0.303887
Q96KP4	Q96KP4	Cytosolic non-specific dipeptidase	ENSG00000133313	CNDP2	0.0783114		0.0857442	0.0165982		0.703244	7	7	7	21.1	21.1	21.1	52.878	0	59.482	928660000	23	23311000	0.0534391	0.0557592	0.178907	-0.189018	-0.0321186	-0.0136309	-0.0267069	-0.0167661	0.0153418	0.0165982	0.35927	0.18551	0.0783114	0.0405436	0.0844772	0.191881	-0.0543818	-0.0218053	-0.0273972	0.208208	0.42224	0.219867
P49773	P49773	Histidine triad nucleotide-binding protein 1	ENSG00000169567	HINT1	0.170474		0.0859359	0.0910821		0.95061	3	3	3	32.5	32.5	32.5	13.802	0	26.677	5524700000	25	605800000	-0.29532	-0.527112	0.0792994	-0.109864	0.25043	0.187288	0.0851536	-0.0450032	0.206778	0.148082	0.170474	0.116022	0.559617	0.0910821	0.233296	0.125118	-0.0367169	0.225126	0.109408	0.0748158	0.119946	-0.168614
P01042	P01042	Kininogen-1;Kininogen-1 heavy chain;T-kinin;Bradykinin;Lysyl-bradykinin;Kininogen-1 light chain;Low molecular weight growth-promoting factor	ENSG00000113889	KNG1	0.267833		0.0867942	0.323558		0.630544	8	8	7	13.8	13.8	12.4	71.957	0	260.03	1483800000	32	9207600	0.353769	0.682738	0.49196	0.472074	0.477534	0.350586	0.595821	-0.639316	0.267833	-0.411803	0.0736794	-0.308908	1.36091	0.323558	0.244604	0.258246	0.554652	0.214776	-0.107544	-0.432443	0.0556712	0.770771
O95777	O95777	U6 snRNA-associated Sm-like protein LSm8	ENSG00000128534	LSM8	-0.280083		0.087052	-0.0283933		0.797508	3	3	3	52.1	52.1	52.1	10.403	0	88.26	519560000	13	6300600	-0.916855	-1.17933	-0.280083	-0.0283933	-0.337624	-0.0612798	-0.396448	-0.183116	0.301132	-0.169984	-0.0364966	0.0766211	-0.121256	0.0607257	-0.383983	0.102989	0.475491	-0.572601	-0.408997	-0.0512609	0.0274482	0.286874
P00734	P00734	Prothrombin;Activation peptide fragment 1;Activation peptide fragment 2;Thrombin light chain;Thrombin heavy chain	ENSG00000180210	F2	0.168477		0.0873314	0.0831037		0.405517	9	9	9	20.6	20.6	20.6	70.036	0	34.501	577810000	25	7626600	0.289399	0.753856	0.0612702	0.0529478	0.0399308	0.129946	0.593959	-0.0654843	0.00858164	-0.263659	0.168477	-0.125001	0.623744	0.00333929	0.213114	0.416632	0.373136	0.164729	0.0831037	-0.301106	0.380692	0.928203
Q00577	Q00577	Transcriptional activator protein Pur-alpha	ENSG00000185129	PURA	0.165533		0.089	0.131648		0.337706	5	5	5	30.1	30.1	30.1	34.91	0	215.16	1239700000	35	26942000	0.393854	-0.153901	0.135887	0.00828815	0.382886	0.151442	0.165533	0.182023	-0.0553365	0.240485	-0.105272	0.102223	-0.00736356	-0.134074	0.220021	0.131648	0.141894	0.0374069	0.0443661	0.255958	0.860764	0.478179
Q14118	Q14118	Dystroglycan;Alpha-dystroglycan;Beta-dystroglycan	ENSG00000173402	DAG1	0.105312		0.0898682	0.0853825		0.444433	8	8	8	9.4	9.4	9.4	97.44	0	72.043	2863100000	35	31055000	-0.13489	-0.200646	-0.000432968	-0.00438428	-0.00986004	0.268611	0.22873	0.0274282	0.146787	0.122246	0.128431	0.0759866	0.181948	0.108695	0.105312	0.191134	-0.0558503	0.0612102	0.120532	0.22007	0.00846243	0.0853825
P49411	P49411	Elongation factor Tu, mitochondrial	ENSG00000178952	TUFM	-0.0707722		0.09464	-0.0243979		0.618212	22	22	22	57.3	57.3	57.3	49.541	0	323.31	36436000000	254	360080000	-0.0633836	-0.261343	0.0074935	-0.00531197	-0.0959196	-0.0258183	0.135836	0.076287	-0.0840645	0.0580745	-0.031714	0.0533152	-0.0707722	-0.0243979	-0.103542	-0.0489087	-0.142661	-0.0635448	0.00111818	-0.169934	-0.114931	-0.110863
P98160	P98160	Basement membrane-specific heparan sulfate proteoglycan core protein;Endorepellin;LG3 peptide	ENSG00000142798	HSPG2	0.0661354		0.0962373	0.0522676		0.576618	82	82	82	25.1	25.1	25.1	468.83	0	323.31	41826000000	568	78001000	-0.0969896	0.148262	0.183665	-0.0700972	0.282393	0.114025	0.339744	0.165723	0.00501776	-0.164234	0.0661354	-0.0124106	-0.10438	0.107458	0.227798	0.0522676	0.0723906	0.042109	0.0111949	0.0483451	0.285334	0.0383811
P62249	P62249	40S ribosomal protein S16	ENSG00000105193	RPS16	-0.139188		0.096293	-0.0349419		0.454421	7	7	7	41.8	41.8	41.8	16.445	0	10.878	1814300000	37	98010000	-0.151126	-0.0980036	-0.145009	0.022048	-0.00609779	0.0673504	-0.139188	0.013792	-0.225573	0.0301833	-0.181087	-0.00835991	-0.178597	-0.0349419	-0.129307	-0.0805974	-0.048553	-0.118822	-0.123307	0.0380654	0.206635	-0.221313
P52907	P52907	F-actin-capping protein subunit alpha-1	ENSG00000116489	CAPZA1	0.109098		0.096433	0.0537705		0.396499	7	5	5	41.6	32.2	32.2	32.922	0	40.067	1121600000	24	955050	0.1228	0.307471	-0.059871	-0.0213554	0.0916247	0.0223331	-0.0120244	-0.138159	0.117898	0.0613875	0.109098	-0.0340071	0.538512	-0.0374706	-0.0398951	0.196266	0.225878	0.354578	0.0537705	0.0860965	0.131822	0.281713
Q92804	Q92804	TATA-binding protein-associated factor 2N	ENSG00000270647	TAF15	-0.114156		0.0964773	0.0405154		0.950665	3	3	2	12.7	12.7	10.3	61.829	0	129.98	559230000	11	7485300	-0.399662	-0.00528049	0.047488	-0.466003	-0.262573	0.241385	-0.0984735	0.0531597	-0.158024	0.0405154	-0.0626888	-0.0643582	-0.132746	-0.10981	0.0779796	0.13465	-0.250308	-0.114156	0.422978	-0.256634	0.095741	0.139209
Q99598	Q99598	Translin-associated protein X	ENSG00000116918	TSNAX	0.0830703		0.0964986	0.0324616		0.976418	3	3	3	15.5	15.5	15.5	33.112	0	8.3371	262860000	11	11060000	0.125942	0.287823	0.0752006	-0.224779	-0.111308	-0.253623	0.2747	0.066278	0.0688367	-0.0771127	0.131094	0.034966	0.274673	-0.107074	-0.0690279	-0.0609021	0.0324616	0.0830703	0.0808003	0.00363398	0.395064	0.18017
Q15149;P58107	Q15149	Plectin	ENSG00000178209	PLEC	-0.0451779		0.0976067	-0.0113997		0.715107	289	289	287	59.9	59.9	59.6	531.78	0	323.31	410700000000	2642	704310000	-0.106569	-0.240624	-0.106833	0.00755453	-0.00870466	-0.057981	-0.159171	0.0827274	-0.0223155	0.0551836	-0.0451779	-0.0582311	-0.145597	0.0142703	0.000162601	-0.0113997	-0.0862155	-0.0760274	-0.0219986	0.0235043	0.0620551	0.0398412
O00418	O00418	Eukaryotic elongation factor 2 kinase	ENSG00000103319	EEF2K	0.196667		0.0976583	0.227942		0.0802034	4	4	4	8	8	8	82.143	0	11.883	326070000	17	260860	-0.349007	-0.101951	0.308452	0.182279	0.560831	0.408279	0.60131	0.224009	0.023891	0.295115	0.195145	0.250942	0.253336	0.227942	0.129774	-0.113014	0.276247	-0.0722547	0.0594261	0.196667	0.763597	0.412159
P78417	P78417	Glutathione S-transferase omega-1	ENSG00000148834	GSTO1	0.0956459		0.0992514	0.0426149		0.619723	12	12	12	48.1	48.1	48.1	27.566	0	42.305	16817000000	102	389200000	0.246513	0.121428	0.0956459	-0.0022974	-0.0147588	0.108148	0.107435	0.00725412	0.0676541	0.154941	0.11664	0.0426149	0.392193	-0.0397258	0.133864	0.186495	0.073554	0.0804896	0.0368571	-0.0612917	-0.0739174	-0.216684
O75223	O75223	Gamma-glutamylcyclotransferase	ENSG00000006625	GGCT	0.124689		0.100635	0.0259037		0.532897	7	7	7	39.4	39.4	39.4	21.007	0	47.761	2229600000	44	37280000	0.378166	0.116718	0.0426712	-0.0265346	0.0314615	-0.0431724	0.154146	0.0871933	0.055984	0.219138	0.0866165	0.164191	0.242274	0.0259037	0.220255	0.147006	-0.0589914	0.217315	0.0214529	0.124689	-0.249481	-0.112669
Q9Y6G9	Q9Y6G9	Cytoplasmic dynein 1 light intermediate chain 1	ENSG00000144635	DYNC1LI1	-0.0987606		0.100756	0.0151916		0.71853	4	4	4	12.8	12.8	12.8	56.578	0	33.289	818620000	21	14655000	-0.324448	-0.115074	-0.100128	-0.153256	-0.0987606	0.0542717	-0.277755	-0.0744491	-0.033679	0.06862	-0.106868	0.0336514	-0.135113	0.0174611	-0.000246048	0.0151916	0.09343	-0.0211864	-0.0486226	0.0533876	0.0526059	-0.182152
Q07065	Q07065	Cytoskeleton-associated protein 4	ENSG00000136026	CKAP4	-0.280371		0.100787	-0.0295377		0.900316	4	4	4	9.1	9.1	9.1	66.022	0	14.521	249480000	10	4054300	-0.280371	0.317482	0.132598	-0.0613065	-0.0643213	-0.0295377	-0.244853	0.0298104	-0.610196	0.175605	-0.597822	-0.00244713	-0.0124555	-0.113339	-0.314428	-0.971589	0.812725	-1.02126	-0.554057	-0.48552	0.358496	-0.150907
Q9NQR4	Q9NQR4	Omega-amidase NIT2	ENSG00000114021	NIT2	0.0733757		0.101475	-0.024425		0.868514	7	7	7	27.5	27.5	27.5	30.608	0	37.789	1110600000	42	14629000	-0.0113082	0.158144	0.153759	0.00147152	0.132155	0.0137649	0.468576	-0.0732753	0.0733757	0.0682454	0.0421674	-0.0774882	-0.000928402	-0.0227695	0.0989308	-0.0386591	-0.0576277	0.123616	-0.0544596	0.00547695	0.00971699	-0.024425
Q14011	Q14011	Cold-inducible RNA-binding protein	ENSG00000099622	CIRBP	0.113461		0.101479	0.0158908		0.908915	3	3	3	25.6	25.6	25.6	18.648	0	31.861	411360000	17	3899600	-0.194548	-0.267396	0.00702906	-0.161811	-0.00607634	-0.0336411	0.191596	0.0660455	0.0942521	0.0225739	0.113461	-0.0702798	0.0985346	0.0158908	0.458119	0.058538	0.102054	0.19311	-0.102692	0.154242	0.193493	0.632106
P00747;CON__P06868	P00747	Plasminogen;Plasmin heavy chain A;Activation peptide;Angiostatin;Plasmin heavy chain A, short form;Plasmin light chain B	ENSG00000122194	PLG	0.192393		0.101495	0.0827203		0.625013	10	10	10	17	17	17	90.568	0	112.44	1684900000	35	12350000	0.553427	0.94781	0.09127	0.355459	0.312644	0.133985	0.548739	-0.144693	0.192393	-0.100587	0.00756621	-0.33817	0.803754	0.0827203	0.0642719	0.0362432	0.283612	0.260237	0.170385	-0.328467	0.0376132	-0.0173826
Q16698	Q16698	2,4-dienoyl-CoA reductase, mitochondrial	ENSG00000104325	DECR1	-0.126314		0.101774	0.00389528		0.580864	17	17	17	51	51	51	36.067	0	323.31	28154000000	138	516140000	-0.192331	-0.0635114	-0.0358591	0.0758624	-0.0512114	-0.174665	0.216433	0.0207613	-0.222514	0.0637369	-0.126314	0.102937	0.0126796	0.00716019	-0.363383	-0.0958352	-0.308611	-0.0640061	0.00389528	-0.16516	-0.297195	-0.508269
P55809	P55809	Succinyl-CoA:3-ketoacid coenzyme A transferase 1, mitochondrial	ENSG00000083720	OXCT1	-0.0977268		0.101934	-0.0573955		0.599728	4	4	4	13.1	13.1	13.1	56.157	0	99.55	1507100000	40	3094300	-0.278577	-0.372909	-0.247342	-0.106634	0.00187063	-0.221562	-0.0977268	0.0750098	-0.16059	-0.0573955	-0.145239	0.223051	-0.235433	-0.344464	-0.0863657	0.0856791	0.00123453	-0.0642247	-0.138962	0.0134234	0.192096	0.0282044
O00483	O00483	Cytochrome c oxidase subunit NDUFA4	ENSG00000189043	NDUFA4	-0.106411		0.101962	-0.10941		0.268124	5	5	5	55.6	55.6	55.6	9.3697	0	88.942	12183000000	63	770100000	-0.242859	-0.213564	-0.0772784	0.136619	-0.0399587	-0.0833726	0.202025	-0.17603	-0.172107	0.126621	-0.138017	-0.0554647	-0.306674	-0.187043	-0.106411	-0.0723777	-0.214541	-0.0676081	-0.10941	-0.0846219	-0.645612	-0.466768
P11310	P11310	Medium-chain specific acyl-CoA dehydrogenase, mitochondrial	ENSG00000117054	ACADM	-0.106947		0.102337	0.0258241		0.929957	22	22	22	51.8	51.8	51.8	46.588	0	232.5	26923000000	185	402200000	-0.373671	-0.44153	-0.0907712	0.144689	-0.138984	0.0663018	0.194535	0.0747404	-0.334811	0.0062151	-0.106947	0.0938997	-0.0711017	0.0258241	-0.121217	-0.00905561	-0.198524	-0.0735385	-0.0230947	-0.18731	0.0416403	0.115087
Q8N335	Q8N335	Glycerol-3-phosphate dehydrogenase 1-like protein	ENSG00000152642	GPD1L	0.0781233		0.10336	0.0604353		0.856483	17	16	16	51.3	49.3	49.3	38.418	0	118.58	19208000000	154	413650000	0.0973711	-0.212023	0.157312	-0.0153713	0.131069	0.0604353	0.316954	0.109468	-0.0240364	0.197179	-0.0500987	0.100292	-0.0386686	-0.0445676	0.0480657	0.0659475	-0.0850801	0.100268	0.0788875	0.0287421	0.0781233	-0.0621533
Q14112	Q14112	Nidogen-2	ENSG00000087303	NID2	0.0394759		0.104841	-0.0517263		0.891458	15	15	15	14.9	14.9	14.9	151.25	0	137.17	4979000000	56	9965000	0.02285	0.237973	0.135753	-0.0929523	0.105354	-0.145363	0.18307	0.0389009	0.0394759	0.0812464	-0.0294502	-0.0517263	0.0256753	0.235832	-0.0573432	-0.100453	-0.102431	0.0671461	0.0407581	0.142431	-0.0153155	-0.375937
P25786	P25786	Proteasome subunit alpha type-1	ENSG00000129084	PSMA1	0.0994716		0.104919	0.015048		0.710411	12	12	12	46.8	46.8	46.8	29.555	0	323.31	9041700000	84	22151000	-0.0964594	0.015048	0.0994716	0.0635872	0.156665	0.04214	0.173149	-0.0620263	-0.00156307	-0.00569344	-0.0299721	-0.00840235	0.205716	0.0619886	0.17634	-0.115623	0.115693	0.00509453	-0.0500004	-0.0150967	0.193318	0.27886
Q9Y697	Q9Y697	Cysteine desulfurase, mitochondrial	ENSG00000244005	NFS1	-0.319849		0.104978	0.0646298		0.714637	2	2	2	8.5	8.5	8.5	50.195	0.0013083	2.8224	50718000	4	498800	-0.772303	-0.705797	-0.319849	0.0648017	-0.538894	0.247025	-0.492509	-0.327143	0.0749636	-0.187589	0.0253303	0.12362	-0.14528	0.287087	0.0261121	0.343282	-0.824694	0.381672	-0.333281	-0.691395	-0.452535	0.0646298
Q99436	Q99436	Proteasome subunit beta type-7	ENSG00000136930	PSMB7	0.0643363		0.106137	0.0536551		0.620964	6	6	6	25.6	25.6	25.6	29.965	0	40.101	7101300000	49	132540000	-0.101807	-0.0741186	0.039115	0.0129752	0.0791707	0.0888846	0.0643363	-0.0496185	-0.0140567	-0.0286524	0.0286956	0.0536551	0.246122	0.21472	0.119318	0.0942366	0.0566292	0.117007	-0.128659	0.00735569	0.142829	0.319091
Q9HA65	Q9HA65	TBC1 domain family member 17	ENSG00000104946	TBC1D17	0.113757		0.106166	0.122755		0.228951	3	3	3	4.3	4.3	4.3	72.727	0	5.5292	704230000	12	32010000	0.23763	0.188254	0.00981045	0.122755	0.21919	0.160647	0.0856214	0.322567	0.52757	0.308285	-0.0424509	-0.196607	-0.151842	-0.0119171	0.0773549	0.0360954	0.03685	0.166265	0.0638609	0.113757	0.156316	0.361021
Q9BRA2	Q9BRA2	Thioredoxin domain-containing protein 17	ENSG00000129235	TXNDC17	0.112565		0.106341	0.0158043		0.520219	6	6	6	60.2	60.2	60.2	13.941	0	33.031	1250900000	24	7158100	-0.0442328	-0.113735	0.0276442	0.0158043	0.112565	0.133804	0.134925	0.00478601	0.173337	0.266276	0.218163	0.276266	0.0405459	0.237364	0.349588	0.00753832	-0.126418	0.337844	-0.0744221	-0.0850396	-0.0639679	0.169214
Q9P1Z9	Q9P1Z9	Coiled-coil domain-containing protein 180	ENSG00000197816	CCDC180	0.242798		0.106364	0.0732541		0.568074	3	3	3	1.6	1.6	1.6	197.34	0.0064594	2.0746	1621600000	14	7377500	0.191047	-0.117628	0.445202	0.0684252	1.96135	0.294586	0.777495	0.642647	-0.00267172	0.43238	0.42059	-0.239585	0.0516744	-0.210843	0.242798	-0.0129375	0.12864	0.0436692	0.0732541	0.0143056	0.354436	0.241208
Q6H8Q1	Q6H8Q1	Actin-binding LIM protein 2	ENSG00000163995	ABLIM2	0.111053		0.106404	0.0685849		0.765438	5	5	5	7.2	7.2	7.2	67.812	0	17.87	912490000	23	12115000	0.0945654	-0.110076	0.0882781	0.14327	0.122772	0.0685849	0.111053	0.144444	0.116022	0.128002	0.287397	-0.175879	-0.206226	-0.0393424	0.180255	-0.0312767	-0.078712	0.148628	0.111886	0.063694	-0.0209432	0.164047
P46459	P46459	Vesicle-fusing ATPase	ENSG00000073969	NSF	0.120713		0.106492	0.0830541		0.611852	5	5	5	7.9	7.9	7.9	82.593	0	13.048	840990000	23	1554900	0.026371	0.197306	0.0927384	0.160995	0.183484	0.0830541	0.264502	0.116623	0.124863	0.352749	0.167216	-0.0127306	0.120713	0.0122359	0.191285	0.181686	0.0543005	-0.0387306	-0.0426118	-0.0794699	-0.100549	-0.334899
Q9UL25	Q9UL25	Ras-related protein Rab-21	ENSG00000080371	RAB21	-0.150039		0.106549	-0.0527654		0.916625	4	4	4	24.9	24.9	24.9	24.347	0	42.653	1181000000	28	47283000	0.143934	0.45142	-0.0593772	-0.140175	-0.182599	0.0901651	-0.10426	0.0582175	-0.150157	0.0375195	-0.180274	-0.104874	0.104469	-0.0527654	0.00443363	-0.123333	-0.297106	-0.35789	0.0324955	-0.249449	-0.150039	-0.137568
O15273	O15273	Telethonin	ENSG00000173991	TCAP	0.0498705		0.106561	0.0128489		0.831997	12	12	12	87.4	87.4	87.4	19.051	0	323.31	10256000000	112	222420000	-0.0543346	-0.196092	0.037353	0.0128489	-0.02686	0.031085	0.109142	0.170693	0.138086	0.159582	0.0498705	0.0109494	0.0134721	-0.0450373	0.311647	0.00194502	0.0497921	0.0515585	-0.0646691	0.109037	0.0420337	0.0757499
P00325;P07327	P00325;P07327	Alcohol dehydrogenase 1B;Alcohol dehydrogenase 1A	ENSG00000196616	ADH1B;ADH1A	0.186908		0.106769	0.0994313		0.57016	11	11	2	32	32	7.5	39.854	0	33.978	2076100000	41	13379000	-0.0673208	1.02079	0.772382	-0.146693	0.402302	0.163088	0.39052	0.224686	0.174167	-0.140075	-0.0636425	-0.0743577	-0.306723	-0.0255067	0.116131	0.00767565	0.193274	0.354334	0.0994313	0.186908	0.374318	0.23297
P30622;Q9UDT6	P30622	CAP-Gly domain-containing linker protein 1	ENSG00000130779	CLIP1	-0.0567222		0.10711	-0.0243974		0.717937	28	28	28	22.3	22.3	22.3	162.24	0	160.28	2980400000	101	6062900	0.0218573	-0.231512	-0.131015	0.0614014	-0.126555	-0.176712	-0.178241	0.15682	-0.0472226	-0.0243974	-0.0567222	0.0408249	-0.026691	0.0735905	0.105674	-0.0419087	-0.125986	-0.0953784	0.0642769	0.00251007	-0.237096	-0.196247
Q9NZ01	Q9NZ01	Very-long-chain enoyl-CoA reductase	ENSG00000099797	TECR	0.101986		0.107781	0.0379155		0.654056	6	6	6	18.2	18.2	18.2	36.034	0	13.695	1180500000	18	16353000	0.257568	0.344032	-0.0585055	0.116883	0.194176	0.00234723	0.0455823	-0.0862594	0.0238008	0.147161	-0.134633	-0.120981	0.101986	0.107394	0.214553	0.0379155	-0.0713801	0.0434322	-0.0339396	0.11734	0.118651	0.0690589
O95822	O95822	Malonyl-CoA decarboxylase, mitochondrial	ENSG00000103150	MLYCD	-0.103556		0.108135	-0.110361		0.994369	5	5	5	11.8	11.8	11.8	55.003	0	18.347	576460000	23	4752800	0.177228	-0.330037	-0.27277	-0.110361	-0.183531	-0.14873	-0.0858631	-0.196874	-0.103556	0.252468	-0.122682	0.221096	0.0567818	-0.15601	-0.201839	0.0690098	-0.159691	-0.0723517	0.24755	-0.341748	-0.0102098	0.327399
Q14157	Q14157	Ubiquitin-associated protein 2-like	ENSG00000143569	UBAP2L	-0.162147		0.109081	-0.0912995		0.452052	5	5	5	6.6	6.6	6.6	114.53	0	42.138	502640000	19	17333000	-0.366014	-0.213858	-0.123914	-0.101755	-0.143211	-0.233964	-0.391418	-0.00990343	-0.40449	-0.0912995	-0.176466	-0.0495501	-0.162147	-0.150812	-0.183499	-0.0577126	-0.0548358	0.0559394	-0.133888	-0.106812	0.33297	0.288212
Q9Y394	Q9Y394	Dehydrogenase/reductase SDR family member 7	ENSG00000100612	DHRS7	0.128049		0.109098	0.0202613		0.708965	8	8	8	26.3	26.3	26.3	38.298	0	11.646	1125400000	22	41418000	0.630997	0.325588	0.0471468	-0.0969157	0.147501	0.0592198	-0.215502	-0.015862	0.308772	0.132299	0.149505	0.0764289	0.128049	0.176332	0.0260162	-0.0412307	-0.030746	0.0404758	-0.16383	0.0909863	0.366524	0.0202613
O00231	O00231	26S proteasome non-ATPase regulatory subunit 11	ENSG00000108671	PSMD11	0.0606744		0.109209	0.0256104		0.648796	7	7	7	20.9	20.9	20.9	47.463	0	18.408	1345700000	30	4004000	0.00392103	0.0174179	0.172869	0.151096	0.0606744	0.0256104	0.140312	0.0921934	-0.0374122	-0.0569181	-0.104178	-0.0529766	0.188142	0.257938	0.123785	0.181631	-0.0877938	0.0363042	0.115272	0.00600672	0.220825	-0.14443
P31040	P31040	Succinate dehydrogenase [ubiquinone] flavoprotein subunit, mitochondrial	ENSG00000073578	SDHA	-0.119822		0.109856	-0.0395319		0.306905	19	19	19	42.2	42.2	42.2	72.691	0	323.31	25585000000	155	343280000	-0.145893	-0.0416174	-0.13819	0.0937843	-0.0528688	-0.110245	0.156175	-0.0395319	0.02703	-0.00598669	-0.106051	-0.0349202	-0.119822	-0.0822191	-0.22981	-0.0373323	-0.167575	0.0648613	-0.00559855	-0.241868	-0.244019	-0.300035
P16298;P48454	P16298	Serine/threonine-protein phosphatase 2B catalytic subunit beta isoform	ENSG00000107758	PPP3CB	0.0697966		0.11019	0.0243876		0.396913	8	8	5	15.1	15.1	9.5	59.024	0	37.06	3060100000	71	49448000	-0.098845	-0.012485	0.0678945	-0.028177	0.142421	0.221825	0.101735	0.0243876	0.157203	0.162603	0.0697966	-0.0389814	-0.0541377	0.142531	-0.0408502	0.0217211	0.294142	0.150802	-0.126058	0.0668926	0.233334	0.132604
P06703	P06703	Protein S100-A6	ENSG00000197956	S100A6	-0.283736		0.111118	-0.214318		0.508966	2	2	2	16.7	16.7	16.7	10.18	0.0049813	2.3034	1934800000	7	386960000	-0.0602307	0.788296	-0.413226	-0.214318	-0.710959	-0.791621	-1.00681	-0.869135	0.33145	-1.03015	-0.759317	-0.883065	-0.283736	-0.327655	0.0310142	0.321444	0.095686	-0.434674	0.002913	0.0206764	0.055331	-0.177599
Q00610;P53675	Q00610	Clathrin heavy chain 1	ENSG00000141367	CLTC	-0.0546732		0.112696	-0.0189695		0.815094	24	24	24	17.3	17.3	17.3	191.61	0	287.02	4591100000	123	26031000	-0.0546732	0.19749	-0.00782728	-0.0727375	-0.08588	0.00775623	-0.261442	-0.0447874	-0.246229	-0.239181	0.0208488	-0.0871358	0.103261	-0.00184917	-0.227413	0.0351295	-0.0189695	-0.0986168	-0.0999074	-0.0321589	-0.0243053	0.0768273
P48681	P48681	Nestin	ENSG00000132688	NES	-0.267068		0.113735	-0.127258		0.185867	29	29	29	21	21	21	177.44	0	225.75	4010600000	99	13393000	-0.0582371	-0.223417	-0.267068	-0.071137	-0.471302	-0.370423	-1.55548	-0.186775	-0.553431	-0.710798	-0.214377	-0.127258	-0.311744	-0.120718	-0.276486	-0.0688848	-0.296761	0.219173	0.0905786	0.0185096	-0.121158	0.0643115
P25788	P25788	Proteasome subunit alpha type-3	ENSG00000100567	PSMA3	0.0909376		0.115796	0.0383568		0.541546	10	10	10	41.6	41.6	41.6	28.433	0	76.273	9277100000	70	345740000	-0.0941253	0.0330739	0.0909376	0.0392489	0.141739	0.122436	0.11085	0.00384212	0.0125623	-0.0161004	0.108636	-0.0493791	0.298426	0.0873427	0.0740774	0.0976484	0.0569673	-0.0162649	-0.0909002	-0.0404553	0.151352	0.0383568
P13805;P45379;Q8IVD9	P13805	Troponin T, slow skeletal muscle	ENSG00000105048	TNNT1	0.0687602		0.117178	0.146715		0.338807	28	28	24	47.5	47.5	42.8	32.948	0	323.31	515500000000	928	6528900000	0.381085	-0.16727	0.0498135	0.146715	-0.0831695	-0.133546	0.00564885	0.392066	0.0498433	0.277576	0.160949	0.234203	0.207667	0.0987372	0.317428	0.309834	-0.179194	0.0687602	0.396758	0.126179	-0.106402	0.0905972
P38117	P38117	Electron transfer flavoprotein subunit beta	ENSG00000105379	ETFB	-0.0838425		0.117509	-0.00544071		0.855343	13	13	13	52.2	52.2	52.2	27.843	0	191.52	16635000000	168	540100000	-0.327172	-0.324915	-0.0886126	0.0568581	-0.0838425	-0.00544071	0.144402	0.0827243	-0.147877	0.172997	-0.107181	0.0568457	-0.0314379	0.000945568	-0.00672817	-0.0446239	-0.184547	-0.0538561	-0.00575399	-0.131803	-0.0430613	-0.0366807
Q9NY65;A6NHL2;Q9H853	Q9NY65	Tubulin alpha-8 chain	ENSG00000183785	TUBA8	-0.0584226		0.117879	-0.0715802		0.477717	18	7	6	57.5	24.3	24.3	50.093	0	96.135	3616800000	53	87776000	0.145992	0.11589	-0.0498443	-0.0715802	-0.151739	0.00816441	-0.064991	-0.262255	-0.279549	-0.0972512	-0.0574617	0.116113	0.0267363	0.0645573	-0.142169	-0.245276	-0.00133276	-0.053107	-0.204887	-0.0584226	-0.161267	-0.565827
P23434	P23434	Glycine cleavage system H protein, mitochondrial	ENSG00000140905	GCSH	-0.167385		0.118136	-0.0725341		0.731527	2	2	2	17.3	17.3	17.3	18.884	0	41.896	1574000000	25	195290000	-0.716648	-0.838578	-0.136254	0.00302029	-0.221797	-0.0844116	0.133848	0.0149944	-0.178805	0.0754857	0.0225019	0.301707	-0.204652	-0.0725341	-0.167385	-0.204963	-0.155663	0.0445929	0.207466	-0.332173	-0.0132535	-0.120757
Q9UBY9	Q9UBY9	Heat shock protein beta-7	ENSG00000173641	HSPB7	-0.132364		0.119829	-0.0963984		0.107381	9	9	9	55.9	55.9	55.9	18.61	0	323.31	27789000000	150	1540700000	-0.131269	-0.197732	-0.155857	0.0206332	-0.148051	-0.0987229	-0.388658	-0.0318203	-0.296087	-0.214793	-0.053762	-0.211738	-0.132364	-0.00561094	0.0861809	-0.0963984	-0.186725	-0.250321	-0.0498557	0.0344987	0.165525	0.0385432
P26641	P26641	Elongation factor 1-gamma	ENSG00000254772	EEF1G	-0.0855227		0.11985	-0.0189767		0.68753	19	19	19	45.3	45.3	45.3	50.118	0	237.61	10626000000	113	107710000	-0.164762	0.176865	0.0036509	0.0350404	0.00750208	0.0498524	0.0199003	0.0721371	-0.232028	-0.176598	0.0745759	-0.0932317	-0.18034	-0.0533316	-0.179989	-0.0189767	-0.0180464	-0.274065	-0.198067	-0.0855227	0.0575387	-0.219883
Q9Y4W6	Q9Y4W6	AFG3-like protein 2	ENSG00000141385	AFG3L2	-0.0437467		0.12116	-0.0235696		0.569348	13	13	12	17.1	17.1	16.1	88.583	0	76.047	4637500000	60	65981000	-0.227242	-0.0417762	-0.0176368	-0.0423307	-0.049001	-0.0158958	0.0495751	0.00423694	-0.118755	0.0132418	-0.0437467	0.016819	0.0107765	0.0535564	-0.19153	-0.115679	-0.0235696	-0.000116587	-0.0238042	-0.0494692	-0.0174131	-0.0329905
Q32MK0	Q32MK0	Myosin light chain kinase 3	ENSG00000140795	MYLK3	0.0667479		0.121257	-0.0204387		0.911609	4	4	4	6.3	6.3	6.3	88.392	0	5.4392	229170000	7	1751400	0.384195	0.0228875	0.0880997	0.0201845	-0.163219	-0.272166	0.024971	-0.178059	0.0221164	0.133268	0.0250502	-0.0738459	0.0390413	-0.0204387	0.287734	0.221222	-0.0946736	0.122905	0.38193	0.303946	0.0667479	-0.377656
P27797	P27797	Calreticulin	ENSG00000179218	CALR	0.0798323		0.12129	0.0273123		0.584507	12	12	12	33.8	33.8	33.8	48.141	0	65.055	4445900000	69	80821000	0.150609	0.236893	0.159672	-0.0460546	0.0798323	0.0273123	-0.151306	0.159183	0.0044651	-0.11488	0.112924	0.0757353	0.0481205	0.0132368	0.00442505	0.0614414	0.00666928	0.0381603	-0.0112877	0.104244	0.12772	0.0329173
O75396	O75396	Vesicle-trafficking protein SEC22b	ENSG00000265808	SEC22B	0.108651		0.121493	-0.0352831		0.935002	6	6	6	32.1	32.1	32.1	24.593	0	25.358	774470000	22	7798800	0.0484467	-0.0925889	-0.0115721	-0.146634	0.108651	0.100284	0.213287	-0.00250435	-0.0851545	0.0691018	0.208802	-0.0439858	-0.107786	-0.202327	0.242997	-0.110406	-0.0352831	-0.00174499	0.117093	0.147177	0.352393	0.251549
Q16555	Q16555	Dihydropyrimidinase-related protein 2	ENSG00000092964	DPYSL2	-0.0419135		0.121696	-0.116754		0.519797	10	7	7	28.5	20.8	20.8	62.293	0	143.98	1478300000	41	39556000	-0.338853	-0.116754	-0.0333538	-0.194706	0.0382957	0.0692949	-0.111427	-0.130322	-0.249796	-0.264022	-0.0419135	0.125036	-0.288922	-0.0734811	-0.117339	0.240561	-0.561336	0.109874	-0.155853	-0.0334466	-0.00938725	-0.0621157
P45880	P45880	Voltage-dependent anion-selective channel protein 2	ENSG00000165637	VDAC2	-0.0653958		0.122108	-0.00125742		0.724012	15	15	15	65.6	65.6	65.6	31.566	0	323.31	16928000000	141	431640000	-0.200572	-0.134041	-0.0391572	0.0594172	-0.00288296	0.0369043	0.13669	0.0345652	-0.158092	0.0256214	-0.180347	-0.0126104	-0.0653958	-0.132301	-0.103925	0.0474603	-0.00125742	-0.055614	-0.0138674	-0.261958	0.045964	-0.14359
Q9HDC5	Q9HDC5	Junctophilin-1	ENSG00000104369	JPH1	0.0977521		0.122163	0.00231814		0.847564	12	12	12	18.6	18.6	18.6	71.685	0	44.443	8035200000	80	66657000	0.00787401	-0.0482385	0.00435829	-0.0155385	0.123301	0.0624795	0.0885987	0.0797544	0.11155	0.169445	-0.0704732	0.00231814	-0.100975	0.159226	0.0977521	-0.0746665	0.120557	0.122356	-0.0747063	0.155566	0.111209	-0.184353
P08865	P08865	40S ribosomal protein SA	ENSG00000168028	RPSA	-0.119488		0.122771	-0.0186186		0.826364	5	5	4	25.4	25.4	25.4	32.854	0	63.919	2038300000	24	11309000	-0.149995	-0.324316	-0.119488	0.0512452	0.035099	0.0900884	-0.296867	-0.0824604	-0.189523	-0.0830951	-0.0394809	-0.151804	0.0942998	-0.0761425	-0.187808	0.185004	-0.0186186	-0.0360913	0.00751019	-0.121696	0.0788274	0.111324
Q9HBL7	Q9HBL7	Plasminogen receptor (KT)	ENSG00000107020	PLGRKT	-0.0511627		0.12401	-0.0511131		0.591265	3	3	3	13.6	13.6	13.6	17.201	0	9.3001	735320000	20	50525000	-0.24199	-0.22439	-0.0511627	0.0733705	-0.0209355	-0.0562544	0.166707	0.0273681	-0.205619	-0.0229812	-0.0217855	0.137227	-0.188783	-0.0511131	-0.170022	-0.111255	-0.0968397	-0.0121779	-0.0424395	-0.166552	-0.00760651	-0.072654
P00403	P00403	Cytochrome c oxidase subunit 2	ENSG00000198712	MT-CO2	-0.0927401		0.124469	-0.0579662		0.13581	6	6	6	30.8	30.8	30.8	25.565	0	74.405	49003000000	97	7362800000	-0.0776744	-0.0579662	-0.0305414	-0.0625277	-0.0980461	-0.0096817	0.180206	-0.108997	-0.0927401	-0.00320864	-0.126952	-0.0331614	-0.0130033	-0.00136995	-0.193671	-0.16759	-0.201533	-0.00124073	-0.0427394	-0.222027	-0.16555	-0.323324
Q7KZF4	Q7KZF4	Staphylococcal nuclease domain-containing protein 1	ENSG00000197157	SND1	-0.138344		0.125317	-0.0887718		0.28085	8	8	8	12.2	12.2	12.2	102	0	24.074	357410000	24	1739100	-0.0489557	-0.141194	-0.164426	-0.436726	-0.204705	-0.0873017	-0.579599	-0.0543385	-0.138344	-0.0887718	-0.0649424	-0.138305	0.0435364	-0.0736492	-0.206514	-0.0916419	0.103317	0.195648	0.108462	-0.0432515	-0.284086	-0.27493
Q13203	Q13203	Myosin-binding protein H	ENSG00000133055	MYBPH	-0.189292		0.130757	-0.128024		0.971785	8	8	8	22.4	22.4	22.4	52.05	0	202.44	4917400000	75	85860000	0.194259	0.467578	-0.119974	0.426961	0.0184774	0.198012	-1.2828	-0.108425	-0.189292	-0.514493	-0.471274	-0.221403	-1.00797	-0.185766	0.177272	-0.229827	0.402464	-0.412472	-0.128024	-0.125916	-0.251741	-0.207074
O00423	O00423	Echinoderm microtubule-associated protein-like 1	ENSG00000066629	EML1	0.083848		0.13101	0.053627		0.611272	6	6	6	8.8	8.8	8.8	89.86	0	14.289	627480000	21	1994200	-0.0491195	-0.163532	0.166669	-9.25064e-05	-0.0533018	0.053627	0.220762	0.142522	0.0366492	0.084022	0.083848	-0.00303364	-0.0821004	-0.0283399	0.169517	0.0697172	0.236378	-0.0269871	-0.0780754	0.275495	0.224077	0.218723
P49419	P49419	Alpha-aminoadipic semialdehyde dehydrogenase	ENSG00000164904	ALDH7A1	0.07426		0.1312	0.106123		0.276563	11	11	11	23.4	23.4	23.4	58.486	0	72.492	1154100000	46	5754100	0.339564	0.264107	0.07426	0.265759	0.0148165	-0.0340862	0.226032	0.106123	0.0530543	0.176281	0.0742869	0.14744	-0.105199	-0.0508108	0.0661092	0.0213556	0.0692439	0.100904	0.114104	-0.0840602	0.322366	-0.113856
O43765	O43765	Small glutamine-rich tetratricopeptide repeat-containing protein alpha	ENSG00000104969	SGTA	-0.18851		0.131206	-0.173776		0.193664	2	2	2	8	8	8	34.063	0	3.9156	117880000	3	9823700	-0.14945	-0.143202	-0.125065	-0.0230408	-0.188686	-0.17914	-0.279182	-0.122336	0.323669	0.141262	-0.34142	-0.21443	-0.18851	-0.173776	0.115271	-0.310072	-0.482311	-0.0289569	-0.171897	-0.506088	-0.348422	-1.02312
Q12905	Q12905	Interleukin enhancer-binding factor 2	ENSG00000143621	ILF2	0.0728774		0.131208	0.0580292		0.810515	3	3	3	17.7	17.7	17.7	43.062	0	31.388	668690000	22	16821000	-0.0646205	-0.0583134	0.328158	0.0307879	0.246417	0.0850375	-0.0447888	-0.337331	0.0728774	-0.18056	0.0627315	0.0580292	0.261166	0.0225344	-0.156476	0.0969896	0.263632	-0.00224066	0.216934	0.381696	0.261997	0.207479
Q06830	Q06830	Peroxiredoxin-1	ENSG00000117450	PRDX1	0.0867734		0.131376	0.096221		0.0641818	15	15	11	55.8	55.8	40.7	22.11	0	113.64	94193000000	172	5257700000	-0.100783	-0.0784032	0.0488498	0.0891349	0.0867734	0.100193	0.161126	0.0953345	0.0762415	0.096221	-0.00305796	0.079679	0.512868	0.109609	0.135659	0.251829	0.22673	0.104742	0.0869803	-0.0376849	0.221705	0.324743
Q09666;P48552	Q09666	Neuroblast differentiation-associated protein AHNAK	ENSG00000124942	AHNAK	-0.120775		0.131438	-0.0811481		0.648752	123	123	123	46	46	46	629.09	0	323.31	39157000000	752	14379000	-0.209324	0.277497	0.0624983	-0.149789	-0.151443	-0.107098	-0.388188	-0.0811481	-0.163005	-0.433148	-0.0137405	-0.0485015	-0.426399	-0.111169	-0.120775	-0.0581613	-0.114167	0.0051403	-0.0790148	0.0967393	0.0129175	0.189929
P17174	P17174	Aspartate aminotransferase, cytoplasmic	ENSG00000120053	GOT1	0.0960958		0.132449	0.0526137		0.726692	25	25	25	65.9	65.9	65.9	46.247	0	323.31	78996000000	371	789070000	-0.132877	-0.283193	0.0960958	0.050796	0.0137129	0.102839	0.341374	0.0526137	0.0446415	0.120676	0.162023	0.105597	0.248037	-0.00213337	-0.0537395	0.0671906	-0.0392303	0.141867	0.017817	-0.0267761	0.243741	0.165276
Q5T4S7	Q5T4S7	E3 ubiquitin-protein ligase UBR4	ENSG00000127481	UBR4	0.131032		0.132838	-0.0794663		0.809979	6	6	6	1.7	1.7	1.7	573.83	0	21.57	272480000	11	431900	0.164353	0.307782	-0.050528	0.129041	0.131032	0.366471	0.251707	-0.0794663	0.078825	-0.114373	-0.0469947	-0.0917821	0.330147	0.0431089	0.0666933	0.0648854	-0.107367	0.330034	-0.461806	0.452733	-0.22779	-0.813581
O60664	O60664	Perilipin-3	ENSG00000105355	PLIN3	0.0502238		0.13314	0.0321946		0.627138	16	16	15	46.5	46.5	40.3	47.074	0	225.49	9270800000	105	83393000	-0.0393515	-0.148481	0.0502238	0.0826287	0.107653	0.0164862	-0.0358982	0.0321946	0.0208483	0.0633578	0.0780067	0.0670466	-0.0177982	0.0703309	0.13569	0.0208979	-0.0478463	9.82285e-05	0.00146198	0.0810866	0.231316	0.387504
Q9NS86	Q9NS86	LanC-like protein 2	ENSG00000132434	LANCL2	0.181248		0.138664	0.0803428		0.949253	3	3	3	10.9	10.9	10.9	50.854	0	29.216	251520000	14	3350700	-0.319418	-0.724562	0.0294414	0.140061	0.582586	0.22812	0.62815	-0.0368731	0.124177	0.174598	-0.142212	-0.243455	0.181248	-0.10359	0.251942	0.17365	-0.0179946	0.0961337	0.0803428	0.285294	0.351295	0.503742
P09622	P09622	Dihydrolipoyl dehydrogenase, mitochondrial	ENSG00000091140	DLD	-0.0327129		0.141258	-0.00587177		0.615808	17	17	17	47.7	47.7	47.7	54.177	0	182.44	49558000000	258	743130000	-0.162886	-0.134969	-0.0079031	0.0739899	-0.0913162	-0.106263	0.110418	0.0408416	-0.190598	0.0495772	-0.0231378	0.0893657	-0.0538392	-0.0036664	-0.222272	-0.0857902	-0.199953	-0.0327129	-0.00587177	-0.0133245	-0.0166709	-0.15696
P55036;A2A3N6	P55036	26S proteasome non-ATPase regulatory subunit 4	ENSG00000159352	PSMD4	0.0686369		0.14233	-0.0110865		0.808386	6	6	6	23.6	23.6	23.6	40.736	0	83.268	1130500000	34	20965000	0.0686369	-0.286958	-0.0340788	0.207995	-0.131671	-0.0313063	0.0339403	-0.0814097	0.214286	-0.0110865	0.0761635	-0.0420117	0.198983	0.123898	0.199655	0.13744	-0.0459166	-0.00365496	0.0757246	0.0279207	0.151938	0.335584
P30085	P30085	UMP-CMP kinase	ENSG00000162368	CMPK1	0.177426		0.142838	0.0893073		0.711161	7	7	7	42.3	42.3	42.3	22.222	0	39.14	4033800000	32	369400000	-0.401484	-0.47923	0.240026	0.0390477	0.0373554	0.0893073	0.157888	0.07623	0.177426	0.121545	0.272136	0.13607	0.209774	-0.0202665	0.185119	0.136788	0.119573	0.159441	0.0736332	0.0506063	0.490075	0.371507
O14949	O14949	Cytochrome b-c1 complex subunit 8	ENSG00000164405	UQCRQ	-0.134656		0.142936	-0.111598		0.286886	6	6	6	54.9	54.9	54.9	9.9062	0	11.152	10781000000	53	821620000	-0.347536	-0.291086	-0.0460038	-0.0655251	-0.135947	-0.111598	0.189195	0.100228	-0.134656	0.0852757	-0.201629	0.0637593	-0.0172515	-0.069571	-0.22232	-0.190852	-0.191871	-0.0117178	-0.168889	-0.138984	0.0212023	-0.114065
P05388;Q8NHW5	P05388;Q8NHW5	60S acidic ribosomal protein P0;60S acidic ribosomal protein P0-like	ENSG00000089157	RPLP0;RPLP0P6	-0.121536		0.143127	-0.013366		0.691729	8	8	8	38.8	38.8	38.8	34.273	0	20.448	4147600000	49	150070000	0.165437	0.18981	-0.178848	-0.013366	-0.120351	-0.0494745	-0.218964	0.00248575	-0.121536	-0.196795	-0.0226283	-0.108047	-0.20154	0.0817094	-0.20422	-0.00971818	-0.128776	-0.110114	-0.143569	0.0695019	-0.755887	-0.0093441
P02748;CON__Q3MHN2	P02748	Complement component C9;Complement component C9a;Complement component C9b	ENSG00000113600	C9	0.254332		0.143898	0.150782		0.830876	5	5	5	9.7	9.7	9.7	63.173	0	13.121	863170000	23	17940000	0.254332	0.539518	0.234128	0.150782	-0.0259948	0.0968795	0.601003	-0.505168	-0.0417633	-0.636261	0.386596	0.0387101	1.12774	0.212555	-0.26589	0.178969	0.187351	0.317545	0.112379	-0.116634	0.322761	0.323573
Q9H987	Q9H987	Synaptopodin 2-like protein	ENSG00000166317	SYNPO2L	-0.0678911		0.144065	-0.01298		0.82851	23	23	23	36.3	36.3	36.3	102.48	0	323.31	22479000000	215	308050000	-0.393494	-0.545431	-0.10726	-0.01298	-0.0678911	0.0100069	-0.294725	0.0515995	-0.0601153	0.0873926	-0.0630794	-0.138174	-0.194452	0.0478182	0.105014	-0.0130448	-0.0488544	-0.0636272	-0.0940349	-0.0871663	0.12445	0.249549
Q15631	Q15631	Translin	ENSG00000211460	TSN	0.133296		0.144084	-0.0756972		0.87792	2	2	2	11.8	11.8	11.8	26.183	0	12.742	651620000	8	49540000	0.290702	0.442323	0.153001	-0.149549	0.0770867	-0.0756972	0.190742	-0.0802846	-0.00156355	-0.156401	0.238489	0.111736	0.438034	0.157745	-0.0143604	0.0402613	-0.0194714	0.133296	-0.12813	-0.116899	-0.127001	-0.477891
Q9BRF8	Q9BRF8	Serine/threonine-protein phosphatase CPPED1	ENSG00000103381	CPPED1	0.157792		0.145604	0.0349483		0.908876	3	3	3	11.1	11.1	11.1	35.548	0	40.188	829100000	14	8482600	0.369454	0.272012	0.274237	0.00271726	0.075088	-0.284127	-0.099824	-0.159928	0.0848532	0.100633	0.157792	0.0349483	0.17928	0.0662179	0.0789154	-0.046633	0.345578	0.362969	0.237295	0.295491	-0.307689	-0.322619
Q13247;Q08170	Q13247;Q08170	Serine/arginine-rich splicing factor 6;Serine/arginine-rich splicing factor 4	ENSG00000124193	SRSF6;SRSF4	-0.13976		0.145722	-0.015141		0.707762	2	2	2	6.1	6.1	6.1	39.586	0	3.6492	744130000	9	1414000	-0.474507	-0.015141	-0.13976	-0.559426	-0.181345	-0.338486	-0.426342	-0.167097	-0.241565	-0.335016	-0.0551536	0.100526	-0.0705972	-0.0054388	-0.0781107	0.0613923	-0.120183	-0.0664055	0.104011	-0.188349	0.352482	0.402346
P28838	P28838	Cytosol aminopeptidase	ENSG00000002549	LAP3	0.0626657		0.145829	-0.00336981		0.686105	12	12	12	29.5	29.5	29.5	56.166	0	98.565	4173200000	51	56424000	-0.0723534	-0.236819	0.111418	-0.0170579	-0.0137954	-0.00318909	0.0449247	-0.0390673	0.00604582	0.0185747	0.448098	0.144025	0.0121889	0.0289106	0.0766258	-0.00336981	-0.118979	0.111706	0.0335441	0.0626657	0.35276	-0.209705
O95167	O95167	NADH dehydrogenase [ubiquinone] 1 alpha subcomplex subunit 3	ENSG00000170906	NDUFA3	-0.175558		0.145903	-0.0058322		0.541556	2	2	2	41.7	41.7	41.7	9.2787	0	7.3804	217320000	11	26045000	0.122483	-0.132515	0.0129538	0.0925453	-0.427681	-0.0058322	-0.175558	0.126456	0.0355177	0.000252247	-0.299371	0.0172191	-0.374448	-0.173898	-0.273549	-0.428096	-0.0543303	0.0874815	0.0130029	0.105432	-0.496164	-0.324035
Q9UN86	Q9UN86	Ras GTPase-activating protein-binding protein 2	ENSG00000138757	G3BP2	-0.0893939		0.146069	-0.0546384		0.28791	2	2	2	4.4	4.4	4.4	54.12	0	4.5381	575330000	8	1076100	-0.43514	-0.327949	-0.0409636	0.00139189	0.09057	-0.0546384	-0.138053	-0.169965	-0.310905	-0.0450549	-0.282051	-0.262766	-0.0442603	-0.16929	-0.159451	0.0788152	0.0300221	-0.0654387	-0.131679	-0.0893939	0.188366	0.0537982
Q9Y277	Q9Y277	Voltage-dependent anion-selective channel protein 3	ENSG00000078668	VDAC3	-0.0651264		0.146385	0.0305815		0.847016	13	13	13	55.1	55.1	55.1	30.658	0	209.61	28599000000	170	1041600000	-0.170971	-0.0850792	0.020365	0.0630212	-0.0651264	0.120313	0.142251	0.0552795	-0.219411	0.0501275	-0.00191712	0.0427823	-0.0248952	0.016088	-0.0510907	0.0305815	-0.140476	-0.0871229	-0.0286069	-0.20332	-0.100247	-0.37599
Q15642	Q15642	Cdc42-interacting protein 4	ENSG00000125733	TRIP10	-0.0422137		0.14652	0.0377851		0.950471	13	13	13	30.8	30.8	30.8	68.351	0	188.61	2435500000	57	24150000	-0.299145	-0.410119	0.0287404	-0.0180459	0.0170593	0.0943503	-0.0422137	0.0429928	-0.164862	0.0175295	-0.0967784	0.0514214	-0.0855412	0.0910404	-0.0915074	-0.041574	-0.00987434	-0.0420766	0.0677884	0.00712776	0.0455136	0.0377851
P62937;Q9Y536;F5H284;P0DN37;P0DN26;A0A0B4J2A2;A0A075B767;A0A075B759	P62937	Peptidyl-prolyl cis-trans isomerase A;Peptidyl-prolyl cis-trans isomerase A, N-terminally processed	ENSG00000196262	PPIA	0.0816116		0.148648	0.0292354		0.706462	11	11	11	58.2	58.2	58.2	18.012	0	218.96	13066000000	144	732120000	0.0388231	0.148961	0.0849328	-0.083147	0.0365911	0.0292354	0.0463526	0.0472975	0.0725403	-0.103442	0.150615	0.0700426	0.593737	0.0878708	0.0854554	0.125138	0.0259633	0.0941753	0.00812912	0.0816116	-0.070857	-0.0833757
Q9BQA1	Q9BQA1	Methylosome protein 50	ENSG00000116455	WDR77	-0.212718		0.148656	-0.0570469		0.449236	2	2	2	6.1	6.1	6.1	36.724	0.0021115	2.4793	133390000	5	4133800	-1.18881	-1.07572	0.14099	0.00144839	0.24604	0.231699	0.0670362	-0.0570469	-0.241764	0.0777447	-0.074178	-0.331558	-0.577526	-0.252182	-0.364145	0.0496356	0.0583231	-0.212718	-0.263383	-0.147868	-0.534318	-1.21675
Q8NBU5	Q8NBU5	ATPase family AAA domain-containing protein 1	ENSG00000138138	ATAD1	-0.414901		0.149809	-0.363466		0.461608	2	2	2	8.6	8.6	8.6	40.744	0	4.5772	82601000	9	3575800	0.695142	0.146723	-0.46029	-0.409008	-0.45699	-0.423491	-0.492606	-0.363466	-0.285644	-0.664421	-0.415428	0.708044	-0.0710211	0.140878	-0.217301	-0.494603	-0.240328	-0.414901	-0.486207	0.0899997	-0.645998	-0.185328
O14958	O14958	Calsequestrin-2	ENSG00000118729	CASQ2	0.0932398		0.151283	0.0920367		0.425308	16	16	16	33.8	33.8	33.8	46.435	0	138.97	50947000000	207	1017300000	0.382036	0.0754938	0.0932398	0.201477	-0.146274	0.0256042	-0.0309751	0.229712	0.0592089	0.179105	0.195095	0.243473	0.235003	-0.0359697	0.166156	0.0920367	-0.109056	0.0527599	0.268822	0.323938	-0.117651	-0.217355
P11182	P11182	Lipoamide acyltransferase component of branched-chain alpha-keto acid dehydrogenase complex, mitochondrial	ENSG00000137992	DBT	-0.0724044		0.153493	-0.0312185		0.612368	3	3	3	7.3	7.3	7.3	53.486	0	34.288	534160000	11	17373000	-0.184182	-0.106639	0.0147314	0.0105176	-0.226665	-0.162614	-0.0392344	-0.0312185	-0.198339	0.03444	0.0496531	0.166623	-0.149772	-0.00788021	-0.0724044	-0.0563879	-0.104282	0.00225067	0.017643	-0.200656	0.139853	-0.237136
P62277	P62277	40S ribosomal protein S13	ENSG00000110700	RPS13	-0.0576239		0.154176	-0.0575943		0.899284	7	7	7	47.7	47.7	47.7	17.222	0	20.638	1486400000	29	112650000	-0.0472965	-0.107848	-0.114161	-0.0941491	0.05304	-0.0141654	0.0420268	-0.0640574	-0.0833445	-0.300717	-0.145633	0.0355854	0.0251918	0.130666	-0.277144	-0.0575943	-0.0170097	-0.0576239	0.382939	0.0349646	-0.294084	-0.105086
O14773	O14773	Tripeptidyl-peptidase 1	ENSG00000166340	TPP1	0.0305777		0.154957	-0.106499		0.478271	3	3	3	6.9	6.9	6.9	61.247	0	45.688	659690000	10	2551600	-0.0388942	-0.037189	0.0670843	-0.106499	0.205362	0.0685825	0.0305777	0.0790303	-0.0224977	-0.196427	0.420858	-0.23875	-0.0437212	-0.287513	0.251661	0.293996	-0.343518	0.00164843	-0.519353	0.147201	0.0198696	0.00235891
Q9GZP4	Q9GZP4	PITH domain-containing protein 1	ENSG00000057757	PITHD1	0.0840979		0.155166	0.170408		0.555419	2	2	2	15.2	15.2	15.2	24.178	0	5.6904	222100000	10	716620	0.646348	0.557191	-0.171607	0.356921	0.300667	0.0681038	0.0840979	-0.0112672	0.0351634	-0.546995	0.273465	-0.00415564	1.0964	0.0367551	0.343856	0.276253	0.184404	-0.00244761	0.170408	-0.025177	0.00204635	0.298508
Q96CX2;Q6ZWB6	Q96CX2	BTB/POZ domain-containing protein KCTD12	ENSG00000178695	KCTD12	0.0121503		0.155213	-0.0749969		0.935053	5	5	5	24.6	24.6	24.6	35.7	0	46.708	711740000	21	5669300	0.379236	0.514592	0.324076	-0.248982	0.00558472	-0.18013	-0.110676	-0.0179696	0.0121503	-0.253909	-0.00538278	0.271277	0.00649428	-0.252019	-0.0369196	0.0547948	-0.0749969	0.268371	-0.136282	0.0659633	0.344645	0.139683
P78318	P78318	Immunoglobulin-binding protein 1	ENSG00000089289	IGBP1	-0.110007		0.155225	0.0131049		0.669705	3	3	3	12.7	12.7	12.7	39.221	0	4.9171	291490000	14	15342000	0.0493388	0.129262	-0.162352	0.241086	-0.148426	-0.121939	-0.341014	-0.0596011	-0.550002	-0.178691	0.145856	0.199768	0.0176141	0.0131049	0.00172162	0.128589	0.597728	-0.0430632	-0.0126262	-0.110007	-0.268997	-0.111838
O95573	O95573	Long-chain-fatty-acid--CoA ligase 3	ENSG00000123983	ACSL3	0.097826		0.15568	0.0496757		0.807879	10	10	10	14.4	14.4	14.4	80.419	0	31.429	1661500000	35	11206000	0.326887	0.369567	0.11622	-0.0548213	0.176149	-0.0531285	0.073534	0.139801	0.288272	0.157246	0.0143552	-0.0222452	-0.163927	0.0937626	0.148752	0.0496757	0.0637412	-0.0953553	0.0208623	0.0468423	0.097826	-0.354957
P48507	P48507	Glutamate--cysteine ligase regulatory subunit	ENSG00000023909	GCLM	0.158673		0.155964	0.114225		0.592849	3	3	3	15	15	15	30.727	0	29.323	722400000	19	90300000	0.455797	0.385179	0.158673	0.0554128	0.793577	-0.0459342	0.623478	-0.104594	-0.0159063	0.163471	-0.0988078	-0.319974	0.429267	0.0363965	0.181321	0.114225	0.196427	0.130771	0.211283	-0.197369	-0.152493	0.154749
Q9BU61	Q9BU61	NADH dehydrogenase [ubiquinone] 1 alpha subcomplex assembly factor 3	ENSG00000178057	NDUFAF3	-0.194068		0.156304	-0.134253		0.711256	3	3	3	19.6	19.6	19.6	20.35	0	3.3983	176030000	11	13742000	-0.277595	0.700861	-0.039742	-0.238955	0.0557213	0.157631	0.0704856	0.056561	-0.194068	0.0752883	-0.239393	-0.410996	-0.32471	-0.207623	-0.0545249	-0.134253	-0.0904441	0.076745	-0.450245	-1.36482	-0.818707	-0.573557
P18077	P18077	60S ribosomal protein L35a	ENSG00000182899	RPL35A	-0.178658		0.157126	-0.0143104		0.861251	3	3	3	20.9	20.9	20.9	12.538	0.0037484	2.328	794820000	13	82626000	0.157946	0.525264	-0.223368	0.064585	-0.0657868	-0.0142684	-0.244535	-0.0143104	-0.178658	-0.151601	-0.217875	0.0555086	-0.0664797	-0.0494742	-0.281524	-0.153283	0.0191283	0.010427	-0.0287197	0.103824	-0.808125	-0.725898
P02545	P02545	Prelamin-A/C;Lamin-A/C	ENSG00000160789	LMNA	0.0492744		0.157673	0.08478		0.581085	44	44	42	60.4	60.4	59	74.139	0	323.31	123180000000	533	1776700000	-0.0940456	0.08478	-0.00818419	-0.148125	0.0492744	0.122344	0.0285344	0.248892	0.0342216	-0.217378	0.182534	0.074347	-0.0920365	0.0151486	0.146988	0.139973	-0.0213785	0.108955	0.102922	0.23956	0.300488	0.364084
P63151;Q66LE6;Q00005;Q9Y2T4	P63151	Serine/threonine-protein phosphatase 2A 55 kDa regulatory subunit B alpha isoform	ENSG00000221914	PPP2R2A	0.0671012		0.161143	0.0654879		0.642802	10	10	10	29.1	29.1	29.1	51.691	0	97.409	3457700000	59	59955000	-0.121756	-0.292563	0.207622	0.10673	0.183595	0.194792	0.218571	0.171844	0.0741634	0.100291	0.123192	0.0654879	-0.0308499	0.0321517	0.059339	0.0682256	0.0558562	0.00738001	-0.0148044	-0.0311785	0.0671012	0.0310202
Q16539	Q16539	Mitogen-activated protein kinase 14	ENSG00000112062	MAPK14	0.0753417		0.161254	-0.048806		0.957125	4	4	4	16.4	16.4	16.4	41.293	0	10.933	471080000	15	660220	0.458809	-0.139063	0.338262	0.248708	0.202478	0.0365422	0.312674	0.367558	-0.0316229	0.160831	0.0313535	-0.0327291	-0.288388	-0.0658824	0.0149622	-0.048806	-0.0776768	0.050561	-0.24817	0.0753417	0.352093	-0.122155
P84085	P84085	ADP-ribosylation factor 5	ENSG00000004059	ARF5	-0.147202		0.161445	-0.0410156		0.638989	4	2	2	27.8	10	10	20.529	0.001719	2.6755	373970000	10	8483800	0.181724	0.304588	-0.203969	-0.0594182	-0.146737	-0.350184	-0.367738	0.0168362	0.0888419	-0.0361905	-0.159677	0.077559	0.00248218	-0.0410156	0.0256424	0.0903084	-0.375673	-0.220435	-0.136564	-0.153469	-0.147202	-0.35955
P58546	P58546	Myotrophin	ENSG00000105887	MTPN	0.115902		0.161702	-0.0680251		0.848052	2	2	2	25.4	25.4	25.4	12.895	0	38.893	542240000	8	79757000	0.183967	0.165184	0.113987	0.434774	-0.17017	-0.328585	-0.261195	-0.332922	0.360868	0.365944	0.115902	0.00727892	-0.00281668	-0.106337	0.389682	-0.105468	-0.10458	0.0877452	-0.0680251	0.556025	0.824687	0.641221
O60662	O60662	Kelch-like protein 41	ENSG00000239474	KLHL41	-0.201737		0.162279	-0.193588		0.550095	39	39	39	65.3	65.3	65.3	68.036	0	323.31	161940000000	488	2435300000	0.460471	0.452925	-0.134769	0.0651467	-0.00416899	-0.0602462	-0.26831	-0.0542572	-0.160356	-0.210646	-0.167823	-0.193588	-0.295357	-1.5974e-05	-0.210781	-0.262182	-0.263364	-0.253455	-0.218914	-0.201737	-0.80664	-1.03755
Q96CN7	Q96CN7	Isochorismatase domain-containing protein 1	ENSG00000066583	ISOC1	0.0701761		0.162486	0.0547247		0.454159	4	4	4	19.5	19.5	19.5	32.236	0	8.3063	498630000	13	38356000	0.162032	0.155529	-0.0638616	0.104083	0.0012598	0.112954	0.177297	0.0547247	0.0586996	-0.157582	0.0988567	-0.00896358	0.27467	-0.0141244	-0.0396664	-0.0653353	0.281698	0.0701761	0.0419357	-0.108671	0.263148	0.329799
P49591	P49591	Serine--tRNA ligase, cytoplasmic	ENSG00000031698	SARS1	-0.208627		0.162739	-0.218806		0.421081	4	4	4	8.9	8.9	8.9	58.777	0	29.306	644600000	17	6577500	0.419954	0.623471	-0.115558	-0.170405	-0.406971	-0.251447	-0.616927	-0.332099	-0.284683	-0.284395	-0.258292	-0.156919	-0.208627	-0.218806	0.048274	-0.299276	-0.310417	-0.152441	-0.160761	-0.344099	0.0246735	-0.0682425
P52209	P52209	6-phosphogluconate dehydrogenase, decarboxylating	ENSG00000142657	PGD	0.170789		0.162952	0.167565		0.110161	6	6	6	16.4	16.4	16.4	53.139	0	23.418	1038200000	31	13822000	0.35623	0.656904	0.269719	0.0876427	0.00284648	0.159286	0.119596	-0.0791063	0.10425	0.0280986	0.170789	0.167565	1.20033	0.365571	-0.0755625	0.228889	0.277997	0.187539	-0.00164747	-0.109177	0.225216	0.272117
P62081	P62081	40S ribosomal protein S7	ENSG00000171863	RPS7	-0.120054		0.162985	-0.0609188		0.647903	6	6	5	35.6	35.6	32	22.127	0	10.475	1361900000	32	52434000	0.224479	0.307389	-0.175079	0.00631595	-0.120054	-0.130156	-0.404857	-0.0353556	-0.000205517	-0.125493	-0.128813	-0.0609188	-0.210982	-0.114782	-0.106447	-0.141859	-0.113699	-0.0167842	-0.055011	0.0226111	-0.20083	-0.0306258
P62318	P62318	Small nuclear ribonucleoprotein Sm D3	ENSG00000100028	SNRPD3	0.156516		0.163041	0.0661387		0.652393	3	3	3	31.7	31.7	31.7	13.916	0	112.05	898470000	24	45549000	0.259853	0.681952	0.203676	0.186603	0.275935	0.118047	0.799141	0.429124	0.156516	0.111668	0.121339	0.0661387	0.0164137	-0.288563	0.397349	-0.00972176	0.0477002	-0.166348	0.0455463	-0.132092	-0.0403996	-0.305319
P22314	P22314	Ubiquitin-like modifier-activating enzyme 1	ENSG00000130985	UBA1	0.0938377		0.164873	0.0555773		0.282679	27	27	27	32	32	32	117.85	0	323.31	21721000000	250	192270000	-0.117235	-0.106501	0.0938377	0.0478854	0.159968	0.144763	0.109223	0.0555773	0.115215	0.110345	0.00983667	0.0558786	0.0996723	0.0772071	-0.037446	0.0319295	0.0639362	0.106071	-0.0191035	-0.0150614	0.048768	0.037426
Q9Y6C2	Q9Y6C2	EMILIN-1	ENSG00000138080	EMILIN1	0.137922		0.167786	-0.102618		0.805944	3	3	3	4.7	4.7	4.7	106.69	0	19.251	181810000	10	4132100	0.182428	0.640448	0.225305	-0.205912	0.283027	-0.0868144	0.438939	-0.138379	0.334498	0.191225	0.0983	-0.12729	-0.200881	-0.102618	0.137922	0.164617	-0.330573	-0.109223	0.00308609	0.0489058	-0.0813587	-0.871903
Q9UDX5	Q9UDX5	Mitochondrial fission process protein 1	ENSG00000242114	MTFP1	-0.128956		0.167863	-0.0235293		0.979506	2	2	2	14.5	14.5	14.5	18.01	0.00087873	2.9328	371920000	5	41324000	-0.285254	0.855695	-0.00912809	-0.0235293	0.0104342	0.269033	0.32627	-0.163384	-0.128956	-0.0146377	-0.0768754	0.0333667	-0.315863	-0.241107	-0.439497	-0.112809	-0.27137	-0.00354767	0.0640731	-0.197232	-0.435507	-0.324303
P11047;REV__Q9NQS7	P11047	Laminin subunit gamma-1	ENSG00000135862	LAMC1	0.13322		0.167983	0.0137215		0.964569	40	40	40	28.5	28.5	28.5	177.6	0	323.31	25253000000	302	108760000	-0.181222	0.159216	0.13322	-0.120897	0.322996	0.0304337	0.299702	0.133743	0.0746412	-0.293263	0.0348618	-0.0635254	-0.189628	0.0233016	0.118049	0.00415707	0.0698857	0.139179	0.0137215	0.174221	0.229971	-0.00509739
P28331	P28331	NADH-ubiquinone oxidoreductase 75 kDa subunit, mitochondrial	ENSG00000023228	NDUFS1	-0.0887399		0.168086	-0.0906987		0.203405	30	30	30	55.7	55.7	55.7	79.467	0	323.31	47017000000	345	395840000	-0.183103	-0.180444	-0.0648913	0.0911217	-0.0583658	-0.0906987	0.233219	-0.0622432	-0.0310559	0.0426769	-0.153358	-0.0329442	-0.0887399	-0.133608	-0.141256	-0.115882	-0.179619	-0.00777745	0.0106053	-0.128119	-0.189574	-0.216066
Q15366	Q15366	Poly(rC)-binding protein 2	ENSG00000197111	PCBP2	-0.137006		0.168163	-0.0507097		0.933696	5	3	3	18.1	9.6	9.6	38.58	0	15.085	635940000	8	39746000	0.0168352	-0.108703	-0.135589	-0.138698	-0.286483	-0.0740328	-0.923081	-0.220468	-0.463703	-0.264468	0.229792	0.404724	0.208823	0.404124	-0.473068	0.195921	0.0207915	-0.137006	0.0110741	-0.130409	-0.171509	-0.0507097
Q8NDH3	Q8NDH3	Probable aminopeptidase NPEPL1	ENSG00000215440	NPEPL1	0.143504		0.168537	0.0413952		0.991457	3	3	3	11.1	11.1	11.1	55.86	0	39.519	475630000	12	20027000	-0.105157	-0.101851	0.143504	0.178496	0.154672	0.203649	0.250635	-0.221488	0.176696	0.113951	-0.0934854	-0.264209	-0.0819831	0.107445	0.142151	0.0413952	0.026031	-0.0681305	-0.145614	0.280251	0.228532	0.047595
Q9NVS9	Q9NVS9	Pyridoxine-5-phosphate oxidase	ENSG00000108439	PNPO	0.176294		0.169038	0.0461986		0.755528	3	3	3	14.9	14.9	14.9	29.988	0	10.711	1107600000	17	64494000	0.960678	0.489029	0.568676	0.116271	-0.149743	-0.287838	0.181983	0.197398	0.28253	0.0461986	0.176294	0.216767	0.551855	0.204213	0.0457902	0.0329287	-0.0587194	0.0813286	-0.0267105	0.154873	-0.365386	-0.295367
Q969Q5	Q969Q5	Ras-related protein Rab-24	ENSG00000169228	RAB24	-0.0487642		0.169195	-0.0462909		0.923808	4	4	4	20.2	20.2	20.2	23.124	0	12.528	432070000	13	2897600	0.0941234	0.161714	-0.0316188	-0.0112741	0.0419517	0.113897	-0.110259	-0.0679417	-0.101582	0.0696888	-0.0487642	-0.113668	-0.105361	-0.156103	-0.0867326	0.185045	-0.056205	0.015491	-0.0462909	-0.0256515	-0.176519	-0.196888
Q9NQZ5	Q9NQZ5	StAR-related lipid transfer protein 7, mitochondrial	ENSG00000084090	STARD7	0.184658		0.16935	0.0810075		0.598186	3	3	3	12.4	12.4	12.4	43.113	0	24.473	256860000	5	9445100	0.736885	0.737426	-0.00407648	-0.0889688	0.184658	-0.0390332	0.0704494	0.228239	0.227496	0.523867	0.428192	-0.0245328	-0.026907	-0.0776114	0.546618	0.174669	0.0810075	0.136639	0.147618	0.271725	-0.431118	-0.323846
P08473	P08473	Neprilysin	ENSG00000196549	MME	0.0674579		0.171137	0.0647655		0.629545	4	4	4	6.5	6.5	6.5	85.513	0	12.844	530080000	14	13592000	0.163543	-0.106109	0.485251	-0.0185487	0.204319	0.0645323	0.210074	-0.218321	0.0493312	0.374549	0.0674579	0.0722699	0.0625234	0.20606	-0.0012207	0.231501	-0.10108	0.0668163	0.0647655	-0.269001	0.217666	0.140018
Q16629	Q16629	Serine/arginine-rich splicing factor 7	ENSG00000115875	SRSF7	-0.110009		0.171291	-0.109404		0.805487	3	3	2	12.6	12.6	12.6	27.366	0	9.4565	295500000	14	3030000	-0.270848	-0.109404	-0.240144	0.250552	-0.202304	0.0393465	-0.0231326	0.157268	-0.122619	-0.15443	-0.110009	-0.165792	-0.340696	-0.0632932	-0.108107	-0.403347	-0.287962	-0.053719	-0.23554	0.183672	0.159938	0.40366
O14558	O14558	Heat shock protein beta-6	ENSG00000004776	HSPB6	-0.232239		0.171462	-0.0876536		0.61997	8	8	8	91.9	91.9	91.9	17.135	0	116.7	25678000000	114	1695400000	-0.260161	-0.411823	-0.232239	0.167576	-0.432862	-0.236652	-0.284071	-0.0422816	-0.217294	0.101336	-0.124247	-0.0400085	-0.484791	-0.363033	-0.0178909	-0.0876536	-0.241174	-0.25382	-0.144122	-0.024404	0.512538	0.336116
Q9H0E2	Q9H0E2	Toll-interacting protein	ENSG00000078902	TOLLIP	0.122028		0.171646	0.138542		0.385612	4	4	4	18.6	18.6	18.6	30.281	0	10.725	515760000	19	14350000	0.320479	0.379852	0.015085	0.31466	0.122028	-0.0907578	0.175614	0.617539	0.340517	0.29209	0.326232	-0.112586	0.0577674	0.138542	0.239835	0.112202	-0.114506	0.0973568	0.360189	0.025861	-0.357594	-0.224372
P22392;O60361	P22392;O60361	Nucleoside diphosphate kinase B;Putative nucleoside diphosphate kinase	ENSG00000243678	NME2;NME2P1	0.0669053		0.17314	0.0569		0.758212	11	11	7	77	77	46.7	17.298	0	63.022	4663300000	65	124900000	0.289512	0.205628	0.168704	0.123142	0.0566883	0.0393686	0.196326	0.0524154	0.060935	0.115639	0.0947676	0.0768566	0.421978	0.00636816	-0.0876102	0.0777085	-0.0678921	0.0669053	0.0569	-0.0232472	-0.138708	-0.314986
Q13326	Q13326	Gamma-sarcoglycan	ENSG00000102683	SGCG	0.0595627		0.176017	0.0962131		0.10705	7	7	7	27.8	27.8	27.8	32.379	0	323.31	2988700000	58	64387000	-0.0426831	-0.127526	-0.0356534	0.0507216	0.00573969	0.0962131	-0.00840569	0.20811	0.0787668	0.255551	0.0595627	0.131397	0.164322	0.0811	0.111403	0.0796638	0.0344267	-0.0498466	0.117387	0.141175	0.0960844	0.162668
P00558;P07205	P00558	Phosphoglycerate kinase 1	ENSG00000102144	PGK1	0.0949883		0.176134	0.0356991		0.863738	36	36	36	83.5	83.5	83.5	44.614	0	323.31	181470000000	572	2684500000	-0.196174	-0.104285	0.125435	-0.192187	0.0949883	0.0978825	0.184619	-0.0650947	0.234515	0.095	0.00374651	0.022769	-0.0290189	0.0629001	0.0291924	0.0356991	0.161919	0.132153	-0.142245	0.0465298	0.339629	0.23566
Q9Y6C9	Q9Y6C9	Mitochondrial carrier homolog 2	ENSG00000109919	MTCH2	0.0961442		0.176251	0.0755606		0.505011	2	2	2	12.2	12.2	12.2	33.331	0	66.185	196410000	6	10996000	0.0459533	0.0755606	-0.0260057	0.0933623	0.19817	-0.026752	0.246927	-0.137355	0.0490136	0.0631766	0.112534	0.0344191	0.913034	0.132585	0.100209	0.302532	0.222428	0.0486331	-0.141609	-0.0120785	0.0961442	0.112723
P20618	P20618	Proteasome subunit beta type-1	ENSG00000008018	PSMB1	0.0652742		0.179418	0.0322652		0.322068	8	8	8	27.8	27.8	27.8	26.489	0	49.159	4974600000	51	172070000	0.114868	0.24833	0.0652742	0.0358489	0.0492511	0.00745726	0.0437961	0.0266683	0.0759649	-0.00523949	-0.0508332	0.0541863	0.285352	0.0322652	0.0688314	0.0646913	-0.0346124	0.0935142	0.00642681	-0.0536771	-0.0467591	0.0915761
P30041	P30041	Peroxiredoxin-6	ENSG00000117592	PRDX6	0.126823		0.18083	0.0852008		0.694401	23	23	23	83.9	83.9	83.9	25.035	0	323.31	62613000000	311	1881400000	0.624437	0.574352	0.103128	0.106003	0.185819	0.00297618	0.327153	0.0852008	0.126823	0.146074	0.0865474	0.0626638	0.296722	0.109598	0.0569487	0.152905	0.0365436	0.186677	0.0689356	-0.0385737	-0.345411	-0.497267
P63220	P63220	40S ribosomal protein S21	ENSG00000171858	RPS21	-0.100636		0.181673	-0.0495348		0.714129	3	3	3	41	41	41	9.1113	0	127.23	1488600000	30	297710000	0.0247927	0.278689	-0.107544	-0.164388	-0.129338	-0.0161862	-0.280017	-0.066678	-0.0476608	0.0277081	-0.237351	-0.176515	-0.0462632	0.0140491	0.229154	-0.0495348	-0.123832	-0.0440793	0.0179935	-0.178995	-0.100636	-0.146585
P35268	P35268	60S ribosomal protein L22	ENSG00000116251	RPL22	-0.152823		0.181835	0.0118332		0.685945	4	4	4	50.8	50.8	50.8	14.787	0	18.102	982740000	30	145330000	-0.0919881	0.110859	-0.353395	-0.0962145	-0.173176	0.0118332	-0.353338	-0.0190053	-0.168441	-0.10351	-0.0668089	-0.00695395	-0.226223	0.0879569	-0.152823	0.00971699	0.100924	-0.100926	0.0290194	0.10773	0.305209	0.20471
A6NDG6	A6NDG6	Phosphoglycolate phosphatase	ENSG00000184207	PGP	0.0513721		0.182845	-0.0680594		0.691995	6	6	6	23.4	23.4	23.4	34.006	0	16.764	2720800000	31	96983000	-0.0717607	0.0972283	0.0858779	0.0661426	0.0513711	0.0848513	0.0978799	-0.0775266	0.155795	0.0936022	0.0513721	-0.0307403	-0.0585485	-0.0980988	-0.0448372	-0.149964	-0.0680594	0.0657215	-0.163342	0.104286	0.0498633	-0.102669
Q9H511	Q9H511	Kelch-like protein 31	ENSG00000124743	KLHL31	-0.138444		0.185358	-0.133863		0.215523	4	4	4	10.1	10.1	10.1	70.245	0	11.546	314070000	12	298230	0.130157	0.0511293	-0.138444	0.00155497	0.184837	-0.170728	0.133571	-0.133863	-0.223184	-0.127164	-0.625178	-0.0906503	-0.0855186	-0.155259	-0.431842	-0.0867081	-0.194481	-0.0744371	-0.199588	-0.158999	-0.75832	-0.793645
P40926	P40926	Malate dehydrogenase, mitochondrial	ENSG00000146701	MDH2	-0.0826497		0.185815	-0.0617204		0.520563	21	21	21	68	68	68	35.503	0	323.31	182710000000	540	2687400000	-0.299923	-0.240828	-0.0554063	0.102965	-0.0826497	0.0726805	0.232957	-0.019388	-0.182096	0.0474062	-0.0975559	0.030962	-0.0773616	-0.0617204	-0.109525	-0.134301	-0.127053	-0.0542316	-0.139709	-0.209399	0.0261338	-0.091475
Q12849	Q12849	G-rich sequence factor 1	ENSG00000132463	GRSF1	-0.0853777		0.185836	-0.0812001		0.780522	6	6	6	20	20	20	53.126	0	28.637	376620000	12	882000	-0.699148	-0.619782	-0.0204086	-0.00908804	-0.213553	-0.247062	0.00150061	0.156344	-0.276557	-0.104577	-0.189493	-0.165915	-0.0853777	-0.0812001	-0.0527551	-0.176098	-0.0300837	0.319286	0.0532146	-0.465838	-0.0760128	0.510946
P04217;CON__Q2KJF1	P04217	Alpha-1B-glycoprotein	ENSG00000121410	A1BG	0.0828972		0.186122	-0.0353398		0.824803	5	5	5	19.2	19.2	19.2	54.253	0	13.733	390600000	23	2952600	0.157872	0.508592	0.0896511	0.0948617	0.0923431	-0.0542974	0.0767727	-0.0910559	-0.0232096	-0.0485234	-0.111949	0.0934865	0.583477	-0.0353398	0.0828972	-0.0690577	0.184059	0.289292	-0.0128932	-0.0615733	0.0787747	-0.178097
Q9BVC6	Q9BVC6	Transmembrane protein 109	ENSG00000110108	TMEM109	0.0977893		0.186208	0.0681877		0.3314	2	2	2	8.6	8.6	8.6	26.21	0	5.3166	1732400000	16	162680000	-0.141169	-0.0133913	0.0685625	-0.116496	0.251931	0.00709224	0.0977893	0.17866	0.161054	0.167873	0.0146675	0.119688	-0.0746	0.0681877	0.132082	-0.0123336	0.13116	0.0532718	0.0283802	0.106047	0.580348	0.42474
Q16531	Q16531	DNA damage-binding protein 1	ENSG00000167986	DDB1	0.0370791		0.186233	0.0234218		0.956255	19	19	19	18.9	18.9	18.9	126.97	0	167.66	3609100000	76	31211000	0.214046	0.151351	0.0370791	-0.0425994	0.136361	0.123226	0.0582919	0.0234218	-0.00870562	0.0696037	0.073729	-0.00729942	0.1847	-0.0107126	0.02403	0.0715008	0.083621	0.0352163	0.0141566	-0.0102806	-0.118338	-0.407169
P00751	P00751	Complement factor B;Complement factor B Ba fragment;Complement factor B Bb fragment	ENSG00000243649	CFB	0.181403		0.186539	0.157552		0.703803	7	7	7	10.5	10.5	10.5	85.532	0	15.328	2828300000	29	542510	0.28246	0.279028	0.148851	0.157552	-0.0154047	-0.026053	0.244766	-0.512054	0.0400786	-0.2931	0.279604	-0.177598	1.23594	0.307771	0.0281773	0.193992	0.470875	0.184726	0.0897403	-0.186344	0.181403	0.650146
Q9NZA1	Q9NZA1	Chloride intracellular channel protein 5	ENSG00000112782	CLIC5	0.0771101		0.188405	0.183526		0.0892754	8	8	8	22.7	22.7	22.7	46.502	0	82.843	2335100000	45	60641000	0.0566936	0.0616817	0.0771101	0.0936995	0.147157	0.251913	0.274333	0.275985	0.102954	0.340161	-0.0344725	-0.11875	-0.0442984	0.0976386	0.139919	0.243378	0.183526	-0.0715866	0.0227165	-0.045145	0.475264	0.498602
Q12904	Q12904	Aminoacyl tRNA synthase complex-interacting multifunctional protein 1;Endothelial monocyte-activating polypeptide 2	ENSG00000164022	AIMP1	-0.0734568		0.188641	0.0480328		0.915351	5	5	4	24.7	24.7	22.1	34.352	0	32.675	581560000	28	1142200	-0.00290346	0.0812049	-0.0120206	0.0525827	-0.201313	-0.035759	-0.221605	0.236269	-0.388864	-0.0295482	-0.134642	0.0249929	-0.191972	-0.0694919	-0.0350523	0.0480328	-0.399462	-0.0734568	0.178273	0.181406	0.0528936	0.080483
P07099	P07099	Epoxide hydrolase 1	ENSG00000143819	EPHX1	0.231259		0.189471	0.208666		0.648985	12	12	12	28.1	28.1	28.1	52.948	0	219.51	6499900000	70	144960000	0.376912	0.300905	0.413367	0.216594	0.350924	0.177125	0.146098	0.468197	0.297424	0.229204	0.0535622	0.208666	0.081902	0.0557456	0.0969527	0.0779226	-0.0829692	0.335028	0.226997	0.231259	-0.570758	-0.68765
P61586	P61586	Transforming protein RhoA	ENSG00000067560	RHOA	0.164766		0.190374	0.00154662		0.670163	5	5	2	37.8	37.8	17.6	21.768	0	81.381	5645400000	39	92294000	0.740382	0.873714	0.207261	-0.0132864	0.272307	0.00154662	-0.102594	-0.0101075	0.136046	-0.0550442	-0.00580788	0.159997	0.199514	0.210818	0.164766	-0.137459	-0.0319979	0.0152309	0.00381279	0.201568	-0.20912	0.0300648
P46976	P46976	Glycogenin-1	ENSG00000163754	GYG1	0.0551333		0.190653	0.0332985		0.730577	7	7	7	21.7	21.7	21.7	39.383	0	285.61	7852400000	62	98341000	0.00628185	-0.35262	0.0551333	0.0458875	-0.0447812	-0.0590205	0.0747857	0.0290415	-0.028347	-0.00925493	0.189051	0.154097	0.278727	0.253893	-0.0206659	0.0283899	0.0645959	-0.0803149	0.0332985	0.338698	0.591578	0.336567
Q14257	Q14257	Reticulocalbin-2	ENSG00000117906	RCN2	-0.0772557		0.193507	-0.0204451		0.825103	6	6	6	27.1	27.1	27.1	36.876	0	111.03	1746100000	34	533130	-0.0892653	0.0757856	-0.0772557	0.201952	0.186445	-0.0204451	-0.302243	-0.267922	0.00774145	-0.0148473	-0.181022	0.0636508	-0.275956	0.0814395	-0.191151	-0.108348	-0.163923	0.0786436	-0.0618696	-0.0451553	-0.0695519	-0.0575209
O43707	O43707	Alpha-actinin-4	ENSG00000130402	ACTN4	-0.126822		0.193871	-0.0890818		0.450047	35	21	17	42.8	29.3	24.1	104.85	0	119.34	16589000000	133	15049000	-0.347656	-0.216252	-0.0583422	-0.394579	-0.126822	-0.0221891	-0.159572	-0.0822558	-0.237263	-1.10671	0.00680971	0.0627956	-0.228231	-0.123349	-0.303631	-0.0890818	-0.216599	-0.0397518	-0.00269437	0.0338564	0.283929	0.184039
Q8TCD5	Q8TCD5	5(3)-deoxyribonucleotidase, cytosolic type	ENSG00000125458	NT5C	0.0823505		0.194936	-0.0651915		0.915681	3	3	3	12.9	12.9	12.9	23.382	0	7.9809	813640000	15	46496000	-0.172332	-0.232566	0.15342	-0.0651915	0.0823505	-0.087538	0.140245	0.193624	0.0506134	0.285327	0.0918479	-0.197711	0.0648096	-0.0712285	0.38844	-0.156425	0.0376956	0.0715203	-0.0251043	-0.0988259	0.575462	0.150803
Q9UJZ1	Q9UJZ1	Stomatin-like protein 2, mitochondrial	ENSG00000165283	STOML2	-0.0386128		0.19505	-0.0745292		0.709883	6	6	6	25.8	25.8	25.8	38.534	0	46.439	1206000000	40	20252000	-0.387132	-0.259856	-0.0287278	0.0866156	0.00896692	-0.156751	-0.173215	-0.210429	-0.103318	-0.0890334	-0.201146	-0.24662	-0.169701	-0.0585437	0.00343943	-0.0584962	0.0186639	-0.0386128	-0.0745292	0.0448773	0.1203	0.423082
P51452	P51452	Dual specificity protein phosphatase 3	ENSG00000108861	DUSP3	0.097086		0.195195	0.0752907		0.178154	5	5	5	35.1	35.1	35.1	20.478	0	100.72	2181000000	33	33650000	0.0843639	0.063529	0.183574	0.170218	0.14054	0.0871527	0.120902	0.0281148	0.158134	0.0094943	-0.0842776	0.0752907	-0.155353	0.177917	0.230079	0.191049	0.219266	0.0294869	-0.0568929	-0.0305755	0.097086	-0.0616951
P46777	P46777	60S ribosomal protein L5	ENSG00000122406	RPL5	-0.125184		0.19534	0.0196629		0.917355	5	5	5	30	30	30	34.362	0	16.565	1139800000	23	81437000	-0.360334	-0.472306	-0.191554	-0.0352111	-0.086988	0.150471	-0.210331	-0.0121546	-0.258841	-0.196762	0.111246	0.0365362	-0.216283	-0.00842047	-0.125184	0.0196629	0.142226	-0.112977	0.0754504	0.164359	0.150055	0.124099
P62917	P62917	60S ribosomal protein L8	ENSG00000161016	RPL8	-0.031466		0.196613	-0.0104427		0.615069	3	3	3	13.2	13.2	13.2	28.024	0	22.417	1600400000	13	98434000	-0.2134	-0.16869	-0.00623798	0.0299644	0.0246458	-0.111128	-0.446146	-0.06041	-0.365678	-0.29518	-0.031466	-0.0104427	-0.202341	-0.00960612	0.065187	-0.146227	0.0200133	-0.120307	-0.00295162	0.0582976	0.070601	0.195713
P98095	P98095	Fibulin-2	ENSG00000163520	FBLN2	0.277565		0.196945	-0.181555		0.711817	2	2	2	1.9	1.9	1.9	126.57	0	17.449	203270000	8	4517200	1.39144	1.96982	0.277565	-0.242177	0.426348	0.418235	0.588446	0.639894	0.174301	0.128413	-0.434447	-0.350517	-0.425061	-0.181555	0.520977	-0.212406	-0.184633	0.220625	-0.187918	-0.0531511	0.675814	0.323256
Q13564	Q13564	NEDD8-activating enzyme E1 regulatory subunit	ENSG00000159593	NAE1	0.0291753		0.196986	0.00311375		0.986863	6	6	6	15.7	15.7	15.7	60.246	0	36.156	1143800000	34	13608000	0.236712	-0.174318	0.0291753	0.171133	0.0109859	0.0812421	0.134373	-0.0198836	0.111226	0.0526338	-0.14823	-0.151564	0.00705576	0.0391891	0.0278897	-0.0468898	0.00311375	0.151606	-0.0145149	-0.0313501	0.191373	0.0749168
P68133	P68133	Actin, alpha skeletal muscle	ENSG00000143632	ACTA1	0.0397992		0.197247	0.0586338		0.329401	31	31	2	69.5	69.5	5.8	42.051	0	323.31	3851700000000	5280	71163000000	-0.0474033	-0.09869	0.0244277	0.00101161	0.0739379	0.0592091	0.133774	0.0863142	0.0723782	0.162726	0.0397992	-0.00942945	-0.0973067	0.0546246	0.0957541	0.0586338	0.0887256	0.0108161	0.00380802	0.0274425	0.221603	0.0592141
Q9UKV8;Q9UL18;Q9H9G7	Q9UKV8	Protein argonaute-2	ENSG00000123908	AGO2	0.0992308		0.197344	0.0344329		0.289448	6	6	6	9.4	9.4	9.4	97.207	0	18.464	1162200000	23	379350	0.378292	0.573835	0.0701506	0.0221958	0.0992308	0.0979962	-0.000900984	0.0279655	0.018889	0.13876	0.122075	-0.0252399	0.869885	0.0280995	0.280347	0.27502	0.125266	0.23863	0.0344329	-0.0456221	-0.196625	0.00300121
P29144	P29144	Tripeptidyl-peptidase 2	ENSG00000134900	TPP2	0.0974941		0.197571	0.0904908		0.582798	8	8	8	7.6	7.6	7.6	138.35	0	12.061	919990000	18	2132400	-0.00958633	0.116727	0.115327	0.0871956	0.187178	0.126325	0.132521	0.0904908	0.0321054	0.151809	0.106678	0.030282	0.306622	0.114477	-0.0756178	-0.155455	0.136537	0.0824618	-0.0669105	-0.157853	0.0974941	-0.120223
P19367;Q2TB90;P52790	P19367	Hexokinase-1	ENSG00000156515	HK1	-0.0428839		0.198622	-0.0199573		0.848793	27	27	24	30.9	30.9	28	102.48	0	287.42	15875000000	191	131200000	0.014606	0.188154	-0.0510318	-0.0199573	-0.0428839	0.0878844	0.0614173	-0.0204284	-0.197782	-0.0510113	-0.0293865	0.0526183	0.0711865	0.02391	-0.163405	-0.156154	0.0385563	-0.0319939	-0.104649	-0.0545921	-0.291746	-0.253605
Q9NZB2	Q9NZB2	Constitutive coactivator of PPAR-gamma-like protein 1	ENSG00000048828	FAM120A	-0.0966811		0.199054	-0.0733662		0.477292	5	5	5	5.4	5.4	5.4	121.89	0	5.38	241780000	13	2760000	-0.0966811	-0.373148	0.0150161	-0.158315	-0.366539	-0.0892336	-0.757267	-0.355876	0.0231686	0.024452	-0.211674	-0.243521	-0.162913	-0.0400524	0.109541	-0.0460992	0.159848	0.0306449	-0.0733662	0.0507016	-0.250132	0.176722
Q6P2Q9	Q6P2Q9	Pre-mRNA-processing-splicing factor 8	ENSG00000174231	PRPF8	-0.227531		0.199216	0.046186		0.711947	4	4	4	3.2	3.2	3.2	273.6	0	10.165	175030000	12	945800	-0.240842	0.0734074	0.227607	-0.0895345	-0.225664	0.231636	-0.354579	-0.079983	0.0602779	0.0620134	0.281513	-0.0427678	-0.231129	0.0275207	-0.37612	-0.239616	0.15606	-0.288906	0.046186	-0.0834689	-0.227531	0.455289
O43813	O43813	LanC-like protein 1	ENSG00000115365	LANCL1	0.0760398		0.199242	0.0882711		0.302231	5	5	5	13.8	13.8	13.8	45.283	0	19.976	3359200000	39	90244000	-0.232011	-0.207959	0.109362	0.107164	0.0760398	0.0897083	0.21843	0.0791039	0.261447	0.141914	0.12535	0.144391	0.027935	0.0358586	0.0555201	0.14718	0.0587168	0.127393	0.038594	-0.00486994	0.0643706	0.0882711
Q9UJ70	Q9UJ70	N-acetyl-D-glucosamine kinase	ENSG00000124357	NAGK	0.0686314		0.199314	-0.0404401		0.619076	5	5	5	15.1	15.1	15.1	37.375	0	12.823	411420000	16	13589000	-0.0152478	0.0703959	0.069813	-0.120823	-0.105242	-0.000105381	0.124468	-0.0496168	0.0201845	0.0594704	0.10145	0.0128837	0.0269806	-0.0404401	0.453236	0.0447333	-0.0574803	0.0988135	-0.0674028	0.0686314	0.0522468	-0.219827
P30038	P30038	Delta-1-pyrroline-5-carboxylate dehydrogenase, mitochondrial	ENSG00000159423	ALDH4A1	-0.104454		0.199409	-0.0445633		0.879638	16	16	16	34.8	34.8	34.8	61.719	0	253.12	13087000000	138	259790000	-0.20753	-0.0534277	-0.0189335	0.00845242	-0.104454	-0.0445633	0.188146	0.128394	-0.0983877	0.0883088	-0.161169	0.0722079	-0.207571	-0.0476499	0.0782502	-0.0467577	-0.0545087	-0.00183916	0.00961685	-0.108612	-0.15329	-0.183719
Q86UP2	Q86UP2	Kinectin	ENSG00000126777	KTN1	-0.0651212		0.200689	0.0536938		0.243333	10	10	10	10.5	10.5	10.5	156.27	0	66.316	652130000	30	7531100	0.127327	-0.0486453	0.0286593	0.15607	-0.0770898	0.0536938	-0.169398	0.010211	-0.0651212	0.029583	-0.0650434	0.0963106	0.056812	-0.0255375	-0.0875232	-0.0006423	0.257427	-0.154458	0.122059	-0.150721	-0.0418501	0.0804043
P28074	P28074	Proteasome subunit beta type-5	ENSG00000100804	PSMB5	0.0775452		0.201977	0.0298781		0.908026	8	8	8	31.9	31.9	31.9	28.48	0	186.09	6819400000	55	58049000	0.241361	0.285747	0.0775452	0.0204034	0.207623	0.0124388	0.134634	-0.0278847	0.163486	0.104591	-0.0441208	-0.0448515	0.348851	0.0298781	0.0589981	0.0746758	0.0345716	0.0733006	0.0575068	0.0124998	-0.252769	-0.370341
O60763;REV__Q5VZ89	O60763	General vesicular transport factor p115	ENSG00000138768	USO1	-0.0355325		0.203023	-0.0259364		0.593316	14	14	14	17.9	17.9	17.9	107.89	0	139.71	4444700000	72	25391000	-0.108459	-0.0728581	-0.0734911	0.0112741	0.0220633	-0.139598	-0.123548	0.0185738	-0.0355325	-0.0595956	-0.114364	-0.0953588	0.0940733	0.0723262	-0.00483418	-0.174051	-0.0259364	-0.0577834	-0.0236473	-0.00886869	-0.011107	0.104676
P43243	P43243	Matrin-3	ENSG00000015479	MATR3	-0.0315127		0.203152	0.024312		0.968016	7	7	7	8.5	8.5	8.5	94.622	0	27.918	1911000000	33	4998300	0.00164557	-0.0543747	-0.0946238	-0.110388	-0.183444	0.0725389	-0.257478	0.0535116	-0.117448	-0.0596366	0.0166862	0.221183	-0.0315127	0.059391	0.012289	0.024312	-0.0586941	0.0907028	0.198583	0.0185347	-0.433709	-0.29638
Q13976	Q13976	cGMP-dependent protein kinase 1	ENSG00000185532	PRKG1	0.0976787		0.204566	-0.0415723		0.852905	11	11	11	19.4	19.4	19.4	76.364	0	152.76	2390800000	58	21994000	0.101365	0.297971	0.254717	-0.104029	0.190308	-0.0712264	0.180241	0.0190523	0.114237	0.211106	-0.189183	-0.0415723	-0.0432506	-0.0646107	0.0780082	-0.0347819	-0.00375819	0.0976787	-0.0966091	0.0740857	-0.0530534	-0.437012
Q07955	Q07955	Serine/arginine-rich splicing factor 1	ENSG00000136450	SRSF1	0.026897		0.204728	0.0282087		0.794345	5	5	5	25.8	25.8	25.8	27.744	0	28.038	1685200000	38	30174000	0.0111423	0.0349617	-0.033819	0.0660214	0.0431693	0.0273213	0.137075	0.172693	0.026897	-0.0443287	0.159576	0.0378449	-0.0279951	-0.10567	0.108938	0.017838	-0.214811	-0.0795188	0.0282087	0.0198498	0.163857	0.317189
Q16658	Q16658	Fascin	ENSG00000075618	FSCN1	0.142401		0.204821	0.152921		0.519579	2	2	2	6.5	6.5	6.5	54.529	0	11.11	145500000	9	4815800	0.0671291	0.236027	0.420491	-0.0327358	0.16618	0.145096	-0.22543	-0.137054	0.0891097	-0.317905	-0.174492	0.305397	0.790597	-0.0682554	0.235929	0.637804	0.168566	0.161523	0.152921	0.0765233	0.142401	0.251801
O95782;O94973	O95782;O94973	AP-2 complex subunit alpha-1;AP-2 complex subunit alpha-2	ENSG00000196961	AP2A1;AP2A2	-0.0454717		0.20704	0.0242009		0.580284	4	4	4	5.3	5.3	5.3	107.54	0	9.958	625260000	21	9400100	-0.292912	0.120867	0.0256777	0.0600357	0.0112774	0.0639629	-0.338585	0.0242009	-0.223727	-0.0912769	-0.314889	-0.109917	0.275626	0.0239675	-0.0271115	0.174599	0.00093317	-0.0454717	-0.0166411	-0.253246	-0.0236473	0.254783
O00151	O00151	PDZ and LIM domain protein 1	ENSG00000107438	PDLIM1	0.0953407		0.207145	-0.00902987		0.861399	11	11	11	41.3	41.3	41.3	36.071	0	112.94	4088400000	65	107970000	0.565684	-0.294169	0.0953407	0.0907722	0.081567	-0.0580039	0.143599	0.597859	0.113744	-0.00788736	-0.0524337	0.0292592	0.134617	-0.0503898	0.354576	-0.032104	-0.0868433	0.0585871	-0.00902987	-0.11382	-0.113109	0.178925
Q9UKU7	Q9UKU7	Isobutyryl-CoA dehydrogenase, mitochondrial	ENSG00000151498	ACAD8	-0.0710869		0.208205	-0.0574174		0.404295	5	5	5	12.8	12.8	12.8	45.069	0	36.934	1017100000	20	32591000	0.165792	0.214575	-0.0710869	-0.0904951	-0.0646601	-0.034308	0.0302975	-0.106922	-0.307069	-0.112978	-0.101459	-0.047385	-0.051506	-0.0574174	-0.149509	-0.303501	-0.0184579	0.0261567	-0.0256786	-0.0787911	-0.446505	-0.422145
P61353	P61353	60S ribosomal protein L27	ENSG00000131469	RPL27	-0.0569439		0.208879	-0.0648055		0.996252	3	3	3	24.3	24.3	24.3	15.798	0	37.519	800640000	13	48087000	0.00704908	0.267506	-0.21861	-0.0861516	0.0729873	-0.017333	-0.290212	-0.0685124	-0.00489092	-0.00605106	-0.215188	-0.0648055	-0.261135	0.00182796	-0.0569439	-0.126733	-0.0673356	-0.205667	-0.169689	0.0643904	0.138054	0.341349
P01860	P01860	Ig gamma-3 chain C region	ENSG00000211897	IGHG3	0.285792		0.20888	0.307365		0.454966	13	6	5	44.8	29.4	25.2	41.287	0	123.42	9623600000	110	107170000	0.0288057	0.307365	0.346995	0.43076	0.331233	0.344778	0.666149	-0.294728	0.0912461	-0.309764	0.29653	-0.363008	1.33145	0.133999	0.285792	0.465662	0.763056	0.156092	0.11537	-0.698319	0.224021	0.696183
P55268	P55268	Laminin subunit beta-2	ENSG00000172037	LAMB2	0.141103		0.209081	0.0741868		0.933628	41	41	41	25.8	25.8	25.8	195.98	0	323.31	25495000000	265	173920000	-0.205247	0.0741868	0.0676036	-0.162013	0.375006	0.104689	0.219598	0.0866866	0.141103	-0.312714	0.141045	-0.120372	-0.297072	-0.03283	0.139211	0.0173662	0.204656	0.154874	0.0837636	0.204352	0.370147	0.181077
Q9P0J0	Q9P0J0	NADH dehydrogenase [ubiquinone] 1 alpha subcomplex subunit 13	ENSG00000186010	NDUFA13	-0.0585256		0.211902	-0.068007		0.346284	9	9	9	59	59	59	16.698	0	241.88	20436000000	101	952020000	3.62396e-05	-0.2038	-0.0571861	0.015521	-0.0173581	-0.068007	0.210649	-0.0394676	-0.0503561	0.0482569	-0.121348	0.0987697	-0.0585256	-0.165708	-0.170538	-0.113503	-0.154422	-0.0864513	0.0442247	-0.139807	-0.216298	-0.170141
P82933	P82933	28S ribosomal protein S9, mitochondrial	ENSG00000135972	MRPS9	-0.221218		0.212023	0.0309033		0.841478	3	3	3	10.9	10.9	10.9	45.834	0	6.3233	169880000	7	7078300	-0.251405	-0.485848	-0.13841	0.0808287	-0.118011	0.0309033	-0.22936	-0.528755	-0.349689	-0.396405	-0.13277	0.329233	-0.253545	0.42413	-0.221218	-0.303304	-0.206202	-0.305266	0.0407548	-0.00507522	0.515681	0.364271
P63244	P63244	Receptor For Activated C Kinase 1	ENSG00000204628	RACK1	-0.128819		0.212579	0.00458193		0.798624	8	8	8	28.1	28.1	28.1	35.076	0	131.97	2525800000	46	60242000	0.338432	0.693596	-0.0827692	-0.0628724	-0.109948	-0.0367339	-0.221173	0.0570796	-0.20512	0.0382972	-0.129231	-0.0499382	-0.133329	-0.0351775	-0.0137448	0.0264618	0.0133576	-0.128819	0.00458193	-0.0501585	-0.294163	-0.12177
P23142;CON__ENSEMBL:ENSBTAP00000016046	P23142	Fibulin-1	ENSG00000077942	FBLN1	0.0541034		0.213081	0.128316		0.302033	5	5	5	7.8	7.8	7.8	77.213	0	308.72	937030000	25	12188000	0.192393	0.343854	0.0541034	-0.0247464	-0.12308	0.374759	-0.0594532	0.104532	0.0598736	-0.243263	0.0529776	-0.0591655	0.223029	0.128316	-0.0319781	0.0537899	0.230574	0.0813112	0.143698	0.0414488	0.317056	0.431125
P07437;A6NNZ2;Q9BUF5;Q9H4B7;CON__ENSEMBL:ENSBTAP00000025008	P07437	Tubulin beta chain	ENSG00000196230	TUBB	-0.132884		0.21409	-0.157174		0.136037	18	4	3	53.2	16.7	13.3	49.67	0	149.06	4800500000	56	46368000	-0.398333	-0.171603	-0.087883	-0.19857	-0.223615	-0.104856	-0.455256	-0.0727515	-0.371593	-0.591256	0.0906777	0.0443883	0.0352223	-0.10415	-0.235869	-0.205029	-0.157174	-0.132884	-0.228647	-0.0200191	0.324852	0.0638561
Q86X55	Q86X55	Histone-arginine methyltransferase CARM1	ENSG00000142453	CARM1	0.137134		0.214585	0.064342		0.605018	4	4	4	6.1	6.1	6.1	65.853	0	5.6597	19849000000	12	26285000	0.418345	0.479419	0.145953	0.0543284	0.137134	0.111162	-0.109301	-0.0515449	-0.176423	0.188746	0.361293	0.064342	0.157105	0.0523982	0.234153	0.18207	0.11229	0.0875463	-0.0581379	-0.0783446	0.00279999	-0.291294
Q9NY33	Q9NY33	Dipeptidyl peptidase 3	ENSG00000254986	DPP3	0.0943422		0.214759	-0.0379648		0.839836	11	11	11	22.4	22.4	22.4	82.588	0	223.91	2760800000	53	16173000	0.105319	-0.130499	0.176012	0.109963	0.0352573	-0.182597	-0.113683	-0.0385573	0.0180731	0.0846772	0.0943422	0.017693	0.305614	0.199271	0.201602	0.0672956	-0.138861	0.155039	-0.0379648	-0.0907121	-0.0613897	-0.193924
Q16585	Q16585	Beta-sarcoglycan	ENSG00000163069	SGCB	0.162989		0.214866	0.0394073		0.648011	3	3	3	9.4	9.4	9.4	34.776	0	35.217	2054500000	21	81348000	-0.352249	-0.42247	0.215905	0.0394073	0.061132	-0.00313592	0.219234	0.381462	0.162989	-0.0336511	0.254532	0.322175	0.25808	0.298273	0.0433145	0.113549	0.00370502	-0.0538745	-0.00423813	0.105404	0.218438	0.185158
P68032	P68032	Actin, alpha cardiac muscle 1	ENSG00000159251	ACTC1	-0.0662718		0.215421	0.0037694		0.968134	31	2	0	69.5	5.8	0	42.019	0	88.628	2247400000	26	98656000	-0.0148077	-0.331599	-0.0662718	-0.0797195	0.0116792	0.0037694	-0.853076	-0.100091	0.0770979	-0.477771	-0.238048	0.0977952	-0.524847	0.0563605	-0.308383	-0.15993	0.157698	-0.298229	0.201	0.132835	0.150509	0.537636
P07741	P07741	Adenine phosphoribosyltransferase	ENSG00000198931	APRT	0.0850677		0.215606	-0.00302696		0.816841	4	4	4	23.3	23.3	23.3	19.608	0	27.868	428510000	14	35709000	0.0850677	0.154606	0.122208	-0.0577693	-0.0161233	0.127255	0.0159106	-0.118089	0.109516	-0.0459146	-0.0548897	-0.00639009	0.342231	0.0645704	-0.0921884	0.000198841	0.149842	0.158343	-0.0620799	-0.0225122	0.116212	-0.00302696
P01008;CON__P41361	P01008	Antithrombin-III	ENSG00000117601	SERPINC1	0.124988		0.216052	0.202072		0.648472	10	10	10	22	22	22	52.602	0	162.64	7799900000	65	717780	0.124988	0.370527	0.046555	0.202072	0.179993	0.276454	0.393509	-0.488265	0.0029645	-0.113298	-0.00536728	-0.198519	1.00902	-0.03582	0.0333648	0.335911	0.258231	0.204866	-0.064292	-0.337968	0.543419	0.872327
A1L4K1	A1L4K1	Fibronectin type III and SPRY domain-containing protein 2	ENSG00000186628	FSD2	-0.317158		0.216532	-0.172255		0.714505	2	2	2	6.8	6.8	6.8	85.384	0	186.7	2110100000	9	70337000	-0.878782	-0.689899	-0.12678	0.172821	0.107683	0.674293	0.114161	-0.172255	-0.986197	-0.367166	0.577155	0.17786	0.0851126	0.120465	-0.371686	-0.686173	-1.08357	-0.582035	-0.32948	-0.317158	-0.571704	0.509628
Q99627	Q99627	COP9 signalosome complex subunit 8	ENSG00000198612	COPS8	0.0829883		0.217105	0.112095		0.646694	2	2	2	13.9	13.9	13.9	23.225	0	14.458	234230000	9	29278000	0.111466	-0.322942	0.055676	-0.0711598	-0.228405	-0.081392	-0.00940371	0.116098	0.22681	-0.0165391	0.246903	0.348297	0.0829883	0.0329316	0.0065403	0.112095	0.180486	-0.0067842	0.127526	0.13759	0.393222	0.35013
Q13424	Q13424	Alpha-1-syntrophin	ENSG00000101400	SNTA1	-0.0182014		0.217262	-0.0105062		0.936342	14	14	13	41.6	41.6	40.2	53.895	0	264.15	3917000000	70	82187000	-0.117056	-0.145262	-0.023097	-0.0324864	-0.167389	-0.0215437	-0.0345368	0.0636587	-0.00675964	0.0431318	-0.0182014	-0.0105062	0.000636101	-0.0187066	-0.00992441	0.0555522	0.0371225	-0.120954	-0.0520782	0.00957346	0.0637393	0.131184
P06727	P06727	Apolipoprotein A-IV	ENSG00000110244	APOA4	0.0763578		0.217656	0.112257		0.694047	22	22	20	51.8	51.8	48.7	45.371	0	164.6	7403000000	118	82298000	0.0587773	0.440548	0.14229	-0.0418417	0.189065	0.343971	0.0763578	-0.645576	-0.0228348	0.0378385	0.25543	0.112257	0.545457	0.0598803	-0.288232	-0.0138581	0.150839	0.484516	0.14778	0.0115826	0.00812101	0.445164
Q7Z460	Q7Z460	CLIP-associating protein 1	ENSG00000074054	CLASP1	-0.104371		0.218011	-0.0310819		0.877582	6	6	6	4.6	4.6	4.6	169.45	0	5.376	264430000	14	1131600	0.0988469	0.455993	-0.0829744	-0.0310819	-0.104371	-0.0648332	-0.13022	0.084516	-0.146415	0.357563	-0.306882	0.0125606	-0.528672	0.169883	-0.0657463	-0.0745497	-0.0836797	-0.0291648	-0.128114	0.241352	-0.184615	-0.361198
P13693;Q56UQ5;Q9HAU6	P13693	Translationally-controlled tumor protein	ENSG00000133112	TPT1	-0.0640216		0.218257	-0.0243049		0.858999	10	10	10	48.8	48.8	48.8	19.595	0	37.694	16707000000	101	135190000	-0.169894	-0.069422	-0.0112364	-0.0866058	0.0026803	0.0278974	0.0449018	-0.005373	-0.190246	-0.0441368	-0.044405	0.00871849	-0.214275	-0.118632	-0.0640216	0.00189424	-0.0243049	-0.173035	-0.24365	-0.0654182	0.16586	0.323668
Q16851	Q16851	UTP--glucose-1-phosphate uridylyltransferase	ENSG00000169764	UGP2	-0.0823102		0.219759	-0.0433183		0.331412	24	24	24	51.2	51.2	51.2	56.94	0	323.31	35126000000	247	236200000	-0.172791	-0.106997	0.0819049	0.00792122	-0.103657	-0.0195904	-0.10697	-0.111258	-0.0823102	-0.0118313	-0.0562325	0.0286853	-0.101941	0.0897198	-0.173874	-0.0662909	-0.172289	-0.04493	-0.0433183	-0.049408	0.171833	-0.128783
Q92665	Q92665	28S ribosomal protein S31, mitochondrial	ENSG00000102738	MRPS31	-0.142814		0.220364	-0.157497		0.61533	3	3	3	10.6	10.6	10.6	45.318	0	27.979	271530000	10	1785600	-0.452164	-0.309811	0.0341282	-0.0208364	0.346632	-0.25096	-0.137711	0.0077486	-0.170916	-0.0065589	-0.0170567	-0.157497	-0.168771	-0.248614	-0.195904	-0.224776	-0.219927	-0.142814	0.348952	-0.435706	-0.0195179	0.184761
P84243;P68431;Q71DI3;Q16695;Q6NXT2	P84243;P68431;Q71DI3;Q16695	Histone H3.3;Histone H3.1;Histone H3.2;Histone H3.1t	ENSG00000163041	H3F3A;HIST1H3A;HIST2H3A;HIST3H3	0.161234		0.22062	0.0781691		0.646248	5	5	3	26.5	26.5	14.7	15.328	0	8.6499	31597000000	67	5827700000	-0.277003	0.0915112	0.184908	-0.165894	0.526038	0.352399	0.0300853	0.201643	-0.0672379	-0.231971	0.162352	0.173322	-0.010359	-0.0687864	0.0733085	0.221125	-0.0182269	0.161234	0.07002	0.269877	0.221946	0.0781691
P46781	P46781	40S ribosomal protein S9	ENSG00000170889	RPS9	-0.00606155		0.221724	-0.0417981		0.846474	6	6	6	28.4	28.4	28.4	22.591	0	15.242	2972500000	23	40324000	-0.273339	0.0667481	-0.00606155	-0.0417981	0.0873876	0.106864	-0.317084	-0.0761678	-0.481673	-0.259606	0.0288856	-0.0317898	0.0122628	-0.181462	-0.252551	-0.0878973	0.0606284	-0.153844	-0.148998	0.0931063	0.0557852	0.308045
Q07157	Q07157	Tight junction protein ZO-1	ENSG00000104067	TJP1	-0.0571301		0.221764	-0.108633		0.230554	4	4	4	3.1	3.1	3.1	195.46	0	7.8166	335600000	14	2464500	-0.343154	-0.324085	-0.242479	-0.0663314	-0.0465293	-0.113608	-0.291718	-0.062449	-0.24369	-0.414581	0.0342448	0.0706673	0.226709	-0.0192389	-0.34616	0.152818	-0.296385	-0.0571301	-0.361645	0.0772362	0.0367115	-0.108633
Q15477	Q15477	SKI2 Subunit Of Superkiller Complex	ENSG00000204351	SKIC2	0.114113		0.222196	0.00227547		0.831866	4	4	4	5.9	5.9	5.9	137.75	0	7.8728	30948000	4	444260	0.188927	0.101145	-0.0238905	-0.164987	0.0319009	-0.110615	0.114113	-0.0329947	-0.244815	0.311062	0.284486	0.00227547	0.0760353	-0.285921	0.259917	-0.482656	0.357659	0.0604186	0.603402	1.30929	0.405057	0.344171
P29475	P29475	Nitric oxide synthase, brain	ENSG00000089250	NOS1	0.0932751		0.222387	0.0779228		0.345375	5	5	5	5.9	5.9	5.9	160.97	0	6.5239	601320000	9	1780600	0.0449939	-0.0983717	-0.0304928	-0.0154085	0.0115428	0.112837	0.347121	0.0779228	0.0964222	0.0998323	0.193205	-0.0675163	0.321463	0.0523424	0.0625143	0.170081	-0.00287628	0.192861	0.416826	0.0932751	-0.273402	0.367245
P02649;CON__Q03247	P02649	Apolipoprotein E	ENSG00000130203	APOE	0.060503		0.222585	0.205215		0.594987	8	8	8	30.9	30.9	30.9	36.154	0	53.06	1052900000	31	9745400	-0.160526	-0.0514462	0.0374494	0.498986	0.224277	0.225698	0.589188	-0.545679	0.060503	-0.20522	0.0450673	0.0387397	1.16117	0.285007	-0.0238056	0.224615	0.204477	0.107773	0.205215	-0.000949144	0.242449	0.501295
O75746	O75746	Calcium-binding mitochondrial carrier protein Aralar1	ENSG00000115840	SLC25A12	-0.0524328		0.223906	-0.0568805		0.232619	27	27	24	52.9	52.9	47.8	74.761	0	323.31	26746000000	262	263730000	-0.199156	-0.0608478	-0.0524328	0.0207272	-0.0297561	0.0181303	0.14501	-0.0568805	-0.142038	0.00646973	-0.0124383	-0.00888562	0.0424476	-0.0478005	-0.121118	-0.132339	-0.0746779	0.0310607	-0.143656	-0.158867	-0.154307	-0.296054
P12814	P12814	Alpha-actinin-1	ENSG00000072110	ACTN1	0.118978		0.225424	0.0872245		0.519868	30	7	7	33.7	11.2	11.2	103.06	0	144.04	22603000000	177	1809700	-0.131233	-0.10212	0.152314	-0.0747192	0.0439844	0.224885	0.0439858	0.0872245	0.0933881	-0.164079	0.46759	0.122737	0.118978	0.345533	0.229768	0.0634718	-0.0128493	-0.24369	0.190091	0.123506	0.265225	0.12705
O43181	O43181	NADH dehydrogenase [ubiquinone] iron-sulfur protein 4, mitochondrial	ENSG00000164258	NDUFS4	-0.100321		0.22647	-0.111676		0.289437	4	4	4	25.7	25.7	25.7	20.108	0	64.976	6427300000	40	335450000	-0.100321	-0.241406	-0.140609	0.0781755	-0.114732	-0.0991845	0.186427	-0.143923	-0.167962	0.0413518	-0.230824	0.0449047	0.0778761	-0.205892	-0.0879118	-0.111676	-0.20095	0.0259018	0.0966516	-0.0474384	-0.529325	-0.320971
P49023	P49023	Paxillin	ENSG00000089159	PXN	0.215041		0.230297	0.251007		0.542749	2	2	2	5.9	5.9	5.9	64.505	0	3.5031	88891000	7	3174700	0.288908	0.420477	0.125659	0.10361	0.523479	0.251007	-0.0793488	0.326568	-0.240417	-0.163795	0.625888	-0.219764	0.215041	-0.0309801	0.229388	0.518697	0.393939	0.306853	-0.377062	-0.105515	-0.17303	0.263328
Q02543	Q02543	60S ribosomal protein L18a	ENSG00000105640	RPL18A	-0.0746436		0.230473	-0.0414636		0.647566	3	3	3	21	21	21	20.762	0	9.6217	913180000	23	10501000	-0.124862	0.00418425	-0.0400391	-0.0414636	-0.0228353	0.162287	0.0747404	0.0868127	-0.0565767	0.288835	-0.403962	-0.0974004	-0.635346	-0.214202	0.295238	0.012315	-0.196087	-0.0746436	-0.378559	-0.18082	-0.374735	-0.782687
Q9Y263	Q9Y263	Phospholipase A-2-activating protein	ENSG00000137055	PLAA	0.023936		0.231179	0.0195498		0.797873	8	8	8	10.7	10.7	10.7	87.156	0	39.22	585350000	25	4182500	0.402098	0.462573	-0.0011375	0.154347	0.310541	-0.0170782	0.0931854	-0.207661	-0.149697	-0.0129938	0.101318	-0.0225301	-0.0103145	0.0195498	0.300104	0.157305	0.0858221	-0.0459986	0.0274673	0.018198	0.023936	-0.204855
P07195	P07195	L-lactate dehydrogenase B chain	ENSG00000111716	LDHB	0.0846977		0.232255	0.0894823		0.36706	16	14	14	49.7	44	44	36.638	0	228.14	23079000000	146	325740000	0.159735	-0.178917	0.109988	0.0608983	-0.194431	0.0894823	0.165866	0.202092	-0.0720053	0.15235	0.0846977	0.242728	0.39082	0.0644383	0.0702264	0.313859	-0.107008	0.0827494	0.163688	0.094137	-0.000171661	-0.0301332
Q13561	Q13561	Dynactin subunit 2	ENSG00000175203	DCTN2	-0.0458851		0.232604	-0.0324593		0.643817	13	13	13	37.9	37.9	37.9	44.23	0	69.017	4437400000	77	87183000	-0.147704	-0.0491507	-0.0822799	0.0558028	0.0204973	-0.0517068	-0.158019	-0.113894	-0.0770321	-0.0237458	-0.0237761	-0.165181	-0.0458851	-0.0105987	0.0158296	0.0128417	-0.0324593	-0.0730286	-0.0865097	-0.0260448	0.119179	0.135494
P52565	P52565	Rho GDP-dissociation inhibitor 1	ENSG00000141522	ARHGDIA	0.136415		0.232918	0.0986001		0.618112	6	6	6	40.2	40.2	40.2	23.207	0	224.45	7115800000	50	16429000	-0.258885	-0.1693	0.101552	-0.154258	0.119141	0.0986001	-0.115467	0.00406647	0.161897	-0.0755239	0.186958	0.156137	0.136415	0.149451	0.0474434	0.151459	0.179409	0.145436	-0.0251596	0.148733	0.593782	0.562967
Q9H2J4	Q9H2J4	Phosducin-like protein 3	ENSG00000115539	PDCL3	-0.12876		0.233005	0.00949669		0.929586	2	2	2	13	13	13	27.614	0	12.083	198410000	9	14172000	0.158976	0.0548816	0.0638914	0.205306	-0.136801	-0.279578	-0.508962	-0.245156	-0.138517	-0.0881333	-0.0233164	0.00949669	0.0210567	0.164385	-0.266252	-0.06042	-0.0448613	-0.12876	0.0567474	0.0951447	-0.457254	0.0958409
P19237	P19237	Troponin I, slow skeletal muscle	ENSG00000159173	TNNI1	0.0660648		0.233237	0.161762		0.405571	19	19	19	54.5	54.5	54.5	21.692	0	323.31	763810000000	1260	36900000000	-0.238455	-0.441368	0.165091	0.161762	0.0511656	0.0975533	0.273805	0.587602	-0.0133023	0.461987	0.100862	0.130745	0.0660648	0.015132	0.466078	0.412971	-0.186843	-0.0646608	0.363518	0.0293341	0.427896	0.236831
O14964	O14964	Hepatocyte growth factor-regulated tyrosine kinase substrate	ENSG00000185359	HGS	0.172831		0.233274	-0.0242343		0.880678	3	3	3	6.4	6.4	6.4	86.191	0	6.0076	163240000	6	2247700	0.476201	-0.116799	0.333997	0.451923	0.76341	0.291802	1.07613	0.416756	-0.0771213	-0.469661	0.172831	-0.0146942	0.336782	-0.196537	0.0384059	0.0904408	-0.398147	0.0256228	-0.51364	-0.545209	0.0348496	-0.0242343
P51665	P51665	26S proteasome non-ATPase regulatory subunit 7	ENSG00000103035	PSMD7	0.0330849		0.234514	-0.0392957		0.855209	7	7	7	29	29	29	37.025	0	93.337	612960000	23	24825000	-0.0469079	-0.406852	0.0330849	-0.00641203	0.254664	-0.130058	-0.017046	-0.262046	-0.0269766	-0.0392957	0.0348265	0.00622153	0.345056	0.126101	0.0777755	0.0931261	-0.0470753	-0.0408931	-0.0893149	0.0293584	0.622282	0.397711
Q5U651	Q5U651	Ras-interacting protein 1	ENSG00000105538	RASIP1	-0.206211		0.234596	0.0273848		0.955277	3	3	3	4.5	4.5	4.5	103.46	0	4.6094	3301700000	8	85693000	-0.553326	-0.219808	0.190248	0.0273848	-0.212011	0.169009	-0.299803	0.159865	-0.122445	-0.0241756	0.0134864	0.0988278	-0.186561	-0.174834	-0.25752	-0.108767	-0.238539	-0.391777	0.120718	0.408122	-0.206211	0.274064
Q9BSJ8	Q9BSJ8	Extended synaptotagmin-1	ENSG00000139641	ESYT1	-0.0697503		0.234805	-0.0443327		0.688206	11	11	11	12.6	12.6	12.6	122.85	0	36.731	901420000	37	4797300	-0.0697503	0.147522	-0.137013	-0.158092	0.0182428	-0.101934	-0.203218	-0.166839	-0.10292	-0.0529048	0.0132992	-0.0443327	0.0359759	-0.0459876	-0.174958	0.0997291	0.0410199	-0.267036	-0.0318468	0.128617	0.0260773	-0.0331774
O75489	O75489	NADH dehydrogenase [ubiquinone] iron-sulfur protein 3, mitochondrial	ENSG00000213619	NDUFS3	-0.0648441		0.234893	-0.019599		0.504924	16	16	16	65.2	65.2	65.2	30.241	0	256.71	44899000000	198	535190000	-0.316741	-0.235723	-0.0288868	0.121811	-0.0677767	0.0123763	0.203891	-0.019599	-0.0222361	-0.00112343	-0.0648441	-0.00979471	-0.0816975	-0.0759444	-0.154363	-0.128163	-0.175079	-0.0629225	0.0173035	-0.158426	-0.0058279	-0.0483427
Q9HBL0;Q68CZ2	Q9HBL0	Tensin-1	ENSG00000079308	TNS1	0.0397263		0.235207	0.0276289		0.630436	12	12	11	9.2	9.2	8.5	185.7	0	63.609	1179900000	51	4436600	0.0397263	0.11874	-0.0826433	-0.0260165	0.0348539	0.189985	0.0993929	0.129074	0.209339	-0.153065	0.014559	0.0923927	0.0563123	-0.0458641	0.00902605	0.16694	-0.0587182	0.162669	0.0276289	0.131673	-0.100879	0.00226355
Q9H9P8	Q9H9P8	L-2-hydroxyglutarate dehydrogenase, mitochondrial	ENSG00000087299	L2HGDH	0.0800784		0.237035	0.0476317		0.690379	11	11	11	35	35	35	50.315	0	262.84	2418300000	66	40918000	0.000748634	-0.257659	0.0800784	0.116508	0.205348	0.171821	0.342421	0.033905	0.0968804	0.216581	0.066484	0.0292399	-0.200655	-0.116528	0.155839	0.183266	0.0491834	-0.00780964	0.0161951	-0.0142674	0.109442	0.0476317
O94826	O94826	Mitochondrial import receptor subunit TOM70	ENSG00000154174	TOMM70	-0.260345		0.237047	-0.0942852		0.479114	9	9	9	18.8	18.8	18.8	67.454	0	59.423	1414500000	23	14809000	0.392346	-0.206908	-0.285614	0.00344419	-0.223548	-0.140873	-0.588847	-0.141814	-0.329397	-0.0942852	-0.260345	-0.356594	-0.143609	-0.208937	-0.264689	-0.0807385	-0.0129819	-0.332436	-0.0186257	-0.161286	0.39768	0.313772
Q6ZMU5	Q6ZMU5	Tripartite motif-containing protein 72	ENSG00000177238	TRIM72	0.0325587		0.240739	0.0598669		0.175115	26	26	26	62.3	62.3	62.3	52.73	0	323.31	60141000000	265	1051400000	-0.0419965	0.0335145	0.0325587	0.125671	0.0940719	0.0598669	0.0340564	0.103591	0.0976248	0.152081	0.0136118	0.0804598	-0.0600564	0.0600004	-0.0263126	-0.00574493	-0.0633039	0.0785484	-0.00430202	0.0297608	0.0736535	0.0435829
O15427	O15427	Monocarboxylate transporter 4	ENSG00000141526	SLC16A3	-0.220997		0.240972	-0.07793		0.994346	4	4	4	8.8	8.8	8.8	49.469	0	7.8047	1543900000	19	5166200	0.398944	0.976408	-0.234438	-0.07793	-0.452614	0.00263309	0.140318	-0.128488	-0.200172	-0.191977	-0.329272	-0.0463951	-0.349551	0.0770013	-0.613756	-0.369972	0.141078	0.229881	-0.149343	-0.17912	-0.220997	-0.249161
O43741;Q9Y478	O43741	5-AMP-activated protein kinase subunit beta-2	ENSG00000131791	PRKAB2	-0.10982		0.241099	0.0661125		0.694744	3	3	3	16.5	16.5	16.5	30.302	0	32.214	645440000	18	1653400	0.0918469	0.447751	-0.10982	0.090498	0.230473	0.0794773	-0.125162	-0.014221	0.0172958	-0.111212	-0.0804601	0.0661125	-0.176823	-0.137758	-0.405024	-0.259327	0.342319	-0.191505	0.429931	-0.41186	0.0040822	-0.108004
Q8NCN5	Q8NCN5	Pyruvate dehydrogenase phosphatase regulatory subunit, mitochondrial	ENSG00000090857	PDPR	-0.0876665		0.24245	-0.107993		0.493795	4	4	4	4.9	4.9	4.9	99.363	0	6.2748	265590000	10	1851500	0.061481	0.109449	-0.100359	-0.107993	-0.124125	-0.144825	0.00673866	0.144885	0.10766	-0.0235553	-0.123148	-0.0196862	0.0441346	0.116257	-0.162729	-0.213423	-0.312728	-0.254352	-0.129807	-0.0161469	-0.0876665	-0.306608
P23368;Q16798	P23368	NAD-dependent malic enzyme, mitochondrial	ENSG00000082212	ME2	-0.0590377		0.242662	0.04		0.648071	8	8	8	20.2	20.2	20.2	65.443	0	30.208	2148900000	51	25868000	0.111247	0.0791407	-0.0989511	-0.0205951	-0.0590377	-0.0284491	0.0257609	-0.117485	-0.141251	0.04	-0.0412569	0.103478	-0.219767	0.0811162	-0.0865846	-0.0390673	-0.0588608	-0.0110691	0.0995748	0.0795956	-0.166269	0.376059
Q6PIU2	Q6PIU2	Neutral cholesterol ester hydrolase 1	ENSG00000144959	NCEH1	0.0450387		0.24371	-0.00428629		0.896643	4	4	4	12.3	12.3	12.3	45.807	0	28.347	545990000	20	12866000	-0.0931373	-0.0320034	0.0326159	0.0265903	0.0168958	-0.00428629	0.147545	0.0839462	0.0450387	0.177145	0.167888	0.0572033	-0.112461	-0.0808485	0.148864	-0.00829887	-0.118412	-0.0344315	0.0809555	0.282166	0.110954	-0.0717716
Q5VWP3	Q5VWP3	Muscular LMNA-interacting protein	ENSG00000146147	MLIP	0.0867		0.243855	0.0863338		0.776847	12	12	12	34.9	34.9	34.9	50.428	0	78.613	2520700000	50	5158600	-0.126338	-0.319548	0.0010891	0.0518751	-0.0502231	0.118066	-0.0514302	0.0863338	0.137441	0.108499	0.0867	0.0969658	-0.00445271	-0.0797887	0.132442	0.0842171	-0.140573	0.134204	0.18083	0.201057	0.198993	0.236
O75083	O75083	WD repeat-containing protein 1	ENSG00000071127	WDR1	0.116366		0.245338	0.0371423		0.997042	15	15	15	33.2	33.2	33.2	66.193	0	177.76	7307800000	91	69428000	-0.304039	-0.512532	0.131385	-0.0299048	0.152574	0.193394	0.10679	0.0331166	0.0836973	0.0371423	0.17322	-0.0464966	-0.0218782	0.0627501	0.180737	0.129769	0.0789113	-1.04904e-05	-0.0290427	0.116366	0.299273	0.0796576
A0FGR8	A0FGR8	Extended synaptotagmin-2	ENSG00000117868	ESYT2	-0.0333929		0.24537	-0.0654631		0.780323	4	4	4	4.8	4.8	4.8	102.36	0	18.153	537750000	21	3682600	0.102875	0.617336	-0.197011	-0.0157933	-0.0333929	0.0257149	-0.172612	0.0232835	-0.0793872	-0.17718	-0.172287	-0.171864	0.0478976	-0.0654631	0.00497365	-0.217954	-0.122542	0.025722	-0.0642672	-0.0199859	-0.509255	-0.55152
Q14353	Q14353	Guanidinoacetate N-methyltransferase	ENSG00000130005	GAMT	0.0433393		0.245533	0.106146		0.819494	9	9	9	60.6	60.6	60.6	26.318	0	162.75	3653600000	58	11528000	0.307613	0.763755	0.139629	0.209332	0.660827	0.162628	0.637924	0.305498	-0.134368	0.106146	0.0250034	-0.313636	0.0855289	-0.414348	0.02228	0.145964	0.0717506	0.0433393	-0.157651	-0.0140057	-0.142092	-0.17911
P25398	P25398	40S ribosomal protein S12	ENSG00000112306	RPS12	-0.14874		0.24557	-0.0665922		0.376701	3	3	3	30.3	30.3	30.3	14.515	0	65.379	1473700000	18	89023000	-0.108088	-0.0935576	-0.265912	0.0344419	-0.14874	-0.11042	-0.490535	0.0340819	-0.152466	-0.203208	-0.224448	-0.0665922	-0.199432	-0.0360568	-0.0690799	-0.1509	-0.15395	0.191178	0.0686183	0.146011	0.126794	0.0648355
P30711;P0CG30;P0CG29	P30711	Glutathione S-transferase theta-1	ENSG00000277656	GSTT1	0.196904		0.245625	-0.0112307		0.95554	6	6	6	24.2	24.2	24.2	27.335	0	46.15	1335900000	23	22890000	0.242088	0.246729	0.140937	0.0264444	0.196904	0.194747	0.204332	-0.0508199	0.0599537	-0.163911	-0.169023	0.409275	0.396736	-0.0112307	-0.0617542	-0.0175614	-0.0847096	0.320132	0.144807	0.295168	-0.319764	-0.571675
P61158;Q9P1U1;Q9C0K3	P61158	Actin-related protein 3	ENSG00000115091	ACTR3	-0.0523858		0.245677	-0.0383847		0.990096	8	8	8	26.8	26.8	26.8	47.371	0	54.803	1304800000	38	30821000	0.0817242	0.396324	-0.0669253	-0.0383847	-0.0653701	-0.0650826	-0.269902	-0.0899453	-0.164116	-0.280653	0.0388269	0.017612	0.0209119	-0.017108	-0.215346	-0.0819278	-0.0538125	-0.0293093	0.0935049	0.0507462	-0.0523858	0.102408
Q9NX46	Q9NX46	Poly(ADP-ribose) glycohydrolase ARH3	ENSG00000116863	ADPRS	0.035687		0.245915	-0.00570297		0.933658	8	8	8	29.2	29.2	29.2	38.946	0	226.83	2016200000	42	10136000	-0.0424757	-0.0530696	-0.00644398	-0.155256	-0.0414591	-0.113302	0.0141988	-0.164068	0.178984	0.140066	0.0937357	0.0884781	-0.040493	0.068316	0.0904446	-0.00570297	-0.0163505	0.035687	-0.00482416	0.0589204	0.342935	0.328232
O75306	O75306	NADH dehydrogenase [ubiquinone] iron-sulfur protein 2, mitochondrial	ENSG00000158864	NDUFS2	-0.0465946		0.246034	-0.014941		0.621289	17	17	17	54.2	54.2	54.2	52.545	0	323.31	22995000000	142	253480000	0.0156732	0.0333066	-0.0197582	0.104769	-0.0281866	-0.180631	0.177623	-0.014941	-0.0465946	0.0536466	-0.0933633	-0.0556841	-0.0484262	-0.0177178	-0.146458	-0.0105314	-0.183547	-0.0343056	0.0321498	-0.197922	-0.230237	-0.211417
P01857	P01857	Ig gamma-1 chain C region	ENSG00000211896	IGHG1	0.203424		0.246255	0.394702		0.320618	14	14	6	55.8	55.8	31.5	36.105	0	323.31	75841000000	288	1574600000	0.308289	0.650316	0.230925	0.394702	0.19663	0.261253	0.609772	-0.440164	0.0853953	-0.230098	0.203424	-0.215868	1.68649	0.412626	0.178461	0.508213	0.704916	0.24723	0.12132	-0.643234	0.134835	0.646072
P10636	P10636	Microtubule-associated protein tau	ENSG00000186868	MAPT	-0.0173564		0.246784	0.0277307		0.97658	14	14	14	27.7	27.7	27.7	78.927	0	270.98	4402800000	82	12953000	-0.289928	-0.374574	-0.0178599	0.164198	0.0600867	0.0416169	-0.335766	-0.0784423	-0.0297318	0.0277307	0.0373018	-0.0498133	-0.0173564	0.25757	-0.00717878	0.0794864	-0.0684991	-0.000706196	-0.105145	0.00697565	-0.217674	0.0637088
O75390	O75390	Citrate synthase, mitochondrial	ENSG00000062485	CS	-0.0881431		0.247005	-0.0210404		0.514867	18	18	18	37.3	37.3	37.3	51.712	0	176.87	47645000000	218	796080000	-0.122302	-0.00346327	-0.0365045	0.0251679	-0.086412	-0.0210404	0.214592	-0.0216897	-0.101081	0.0362773	-0.0881431	0.0392447	0.0544887	0.0103412	-0.191228	-0.122155	-0.171421	-0.0292785	-0.0339088	-0.111097	-0.171509	-0.295452
P12694	P12694	2-oxoisovalerate dehydrogenase subunit alpha, mitochondrial	ENSG00000248098	BCKDHA	-0.0688748		0.247112	-0.104897		0.354788	3	3	3	9.2	9.2	9.2	50.47	0	6.431	330980000	12	4552700	-0.514388	-0.138795	-0.0940306	-0.0521412	0.000491142	-0.205121	0.134139	-0.104897	-0.0688748	0.133727	-0.0103176	0.0955243	-0.133362	-0.19091	-0.109001	-0.192867	0.0941758	0.0930867	-0.0779471	-0.0557046	-0.312055	-0.317215
P13804	P13804	Electron transfer flavoprotein subunit alpha, mitochondrial	ENSG00000140374	ETFA	-0.0675194		0.247191	-0.0836973		0.611307	13	13	13	53.2	53.2	53.2	35.079	0	323.31	26224000000	140	310900000	-0.376031	-0.230798	-0.0949912	-0.0969725	-0.00131845	0.076313	0.201243	0.112845	-0.149654	0.205767	-0.0675194	-0.0836973	-0.0619683	-0.158191	-0.0797708	0.0161376	-0.306792	0.000416279	-0.050581	-0.215612	-0.00366879	-0.157814
Q14254	Q14254	Flotillin-2	ENSG00000132589	FLOT2	0.058382		0.247301	0.0485222		0.721133	10	10	10	29.2	29.2	29.2	47.064	0	21.674	1333600000	46	19105000	0.0725055	-0.237694	-0.0231352	0.0485222	0.163066	0.1732	-0.0407739	-0.0292435	0.0653534	0.0197077	0.132758	-0.105034	0.47593	0.0874746	0.058382	0.198901	0.0632522	-0.0609775	-0.0434775	0.023036	0.00582218	0.258414
P13798	P13798	Acylamino-acid-releasing enzyme	ENSG00000164062	APEH	0.0763655		0.247623	0.0601649		0.546561	15	15	15	27	27	27	81.224	0	185.7	6514200000	96	104960000	-0.091053	-0.170835	0.165947	0.101543	0.264999	0.0966072	0.147679	-0.0144644	0.0629129	0.0601649	-0.0929208	0.0235429	0.617238	0.109319	0.0548496	0.130347	0.0490341	0.13555	-0.0269213	-0.125378	0.0763655	0.0719757
O00571;Q9NQI0	O00571	ATP-dependent RNA helicase DDX3X	ENSG00000215301	DDX3X	-0.0338774		0.248294	-0.0321674		0.476835	11	11	2	18.7	18.7	3.2	73.243	0	27.438	2266900000	57	20565000	0.0157161	-0.173156	-0.0854459	-0.154306	-0.0338774	-0.0826342	-0.10319	-0.0731945	-0.0207105	-0.017797	0.0209298	0.0255129	-0.195349	-0.0321674	-0.12314	-0.0289207	0.0115037	-0.0404611	-0.0868306	0.0663042	0.0392656	0.132038
P30046;A6NHG4	P30046;A6NHG4	D-dopachrome decarboxylase;D-dopachrome decarboxylase-like protein	ENSG00000099977	DDT;DDTL	0.127543		0.248696	0.0333774		0.819571	4	4	4	33.9	33.9	33.9	12.712	0	20.254	5142100000	33	481900000	0.736685	0.939053	0.386344	0.0443776	0.0789881	0.126083	0.234291	-0.235096	0.161373	0.0613551	0.127543	0.00533676	0.822427	-0.0704784	0.0059557	0.222682	0.0333774	0.0405388	-0.00991106	-0.076252	-0.432848	-0.393509
O14832	O14832	Phytanoyl-CoA dioxygenase, peroxisomal	ENSG00000107537	PHYH	-0.169628		0.248817	-0.0651205		0.552629	2	2	2	6.5	6.5	6.5	38.538	0.00088652	3.0477	131090000	5	1255300	-0.365521	-0.538215	-0.208682	-0.174992	-0.275826	-0.0381956	-0.169628	-0.305669	-0.300716	-0.0651205	-0.10451	-0.164689	-0.435067	-0.060262	-0.0697489	0.0493824	-0.150864	-0.132357	0.147129	-0.162942	0.612332	0.242419
Q9BVV7	Q9BVV7	Mitochondrial import inner membrane translocase subunit Tim21	ENSG00000075336	TIMM21	-0.0692565		0.248953	-0.0616212		0.721348	3	3	3	13.3	13.3	13.3	28.202	0	26.814	1122500000	24	43631000	-0.330255	-0.453526	0.0173993	-0.0848331	-0.020834	0.229429	0.0854435	0.126208	-0.165353	0.163339	0.160441	0.0667186	-0.0645089	-0.0919323	-0.0723009	-0.0616212	-0.084806	-0.0692565	-0.00439501	-0.1012	-0.369361	-0.511047
O75534	O75534	Cold shock domain-containing protein E1	ENSG00000009307	CSDE1	-0.0514755		0.251413	-0.0638869		0.283302	9	9	9	11.7	11.7	11.7	88.884	0	133.18	1560000000	44	10209000	0.0373507	0.0450704	-0.124466	-0.13728	-0.0287037	-0.10304	-0.193851	-0.19399	-0.0514755	-0.0023036	0.122972	0.0584137	-0.170904	-0.0122414	-0.0823298	-0.16916	0.00593305	-0.0491366	-0.0638869	0.0994921	-0.31002	-0.329992
P25789	P25789	Proteasome subunit alpha type-4	ENSG00000041357	PSMA4	0.0881639		0.252046	0.0257885		0.813251	10	10	10	39.1	39.1	39.1	29.483	0	129.06	2505500000	45	84837000	0.348913	0.634795	0.15416	-0.0282774	0.32768	0.197837	0.275678	0.191062	0.0881639	0.0549631	-0.0271335	-0.185764	0.114522	-0.0200014	0.0555539	0.170799	-0.0264192	0.023026	0.0257885	0.0262103	-0.308641	-0.423747
P02760	P02760	Protein AMBP;Alpha-1-microglobulin;Inter-alpha-trypsin inhibitor light chain;Trypstatin	ENSG00000106927	AMBP	0.104663		0.252119	0.0342822		0.779933	5	5	5	19	19	19	38.999	0	28.305	1220200000	26	39469000	0.0563002	0.207894	0.0614347	0.0342822	0.289531	0.0339174	0.246346	-0.415345	0.104663	-0.153883	0.00166559	-0.178415	0.207094	0.142028	0.00704908	0.0187328	0.391575	0.288942	0.0666561	-0.381173	0.252648	0.536084
P47755	P47755	F-actin-capping protein subunit alpha-2	ENSG00000198898	CAPZA2	0.0730267		0.252392	0.0251188		0.299492	14	14	12	68.2	68.2	58.7	32.949	0	323.31	25591000000	175	321370000	0.348775	0.105652	-0.0770352	-0.0283391	0.000677824	-0.0305455	0.0863862	0.105484	0.108364	0.144934	-0.0112691	0.0251188	-0.0765829	0.0117006	0.0940571	0.0454116	-0.00934076	-0.000798702	0.0235505	0.0730267	0.160013	0.0292525
P40123	P40123	Adenylyl cyclase-associated protein 2	ENSG00000112186	CAP2	-0.0775061		0.252699	-0.0226302		0.233988	15	15	15	34.6	34.6	34.6	52.823	0	175.02	14562000000	145	160230000	0.128419	-0.0226302	-0.0930421	-0.0501685	-0.0187647	-0.128299	-0.0515804	0.0051918	-0.0775061	0.00143719	-0.137009	-0.0608547	-0.22914	-0.00868654	-0.179851	-0.129372	0.026361	-0.114058	-0.131767	0.0242138	0.101612	0.00233555
P34896	P34896	Serine hydroxymethyltransferase, cytosolic	ENSG00000176974	SHMT1	0.0772691		0.253435	-0.00844646		0.86511	2	2	2	7.2	7.2	7.2	53.082	0	48.204	426700000	11	17068000	-0.04707	0.404802	-0.0463858	-0.00844646	0.804441	0.0522194	0.409593	0.0199497	0.110732	0.0956264	-0.192826	-0.0218937	0.00042963	-0.0457311	0.0243421	0.0585306	-0.0594199	0.33448	-0.0999131	0.0772691	0.133784	-0.872679
O95834	O95834	Echinoderm microtubule-associated protein-like 2	ENSG00000125746	EML2	0.0206747		0.255234	0.12719		0.145805	5	5	5	8.5	8.5	8.5	70.678	0	8.8359	451920000	16	8014900	-0.072083	-0.0810056	0.167004	0.221362	-0.047071	0.0183678	-0.00998688	0.12719	0.158824	0.176691	0.0172982	0.108175	0.279931	0.200547	0.0206747	0.143321	0.104681	0.0606067	0.326968	0.18352	-0.0743389	-0.10103
P40429;Q6NVV1	P40429	60S ribosomal protein L13a	ENSG00000142541	RPL13A	-0.0815222		0.255572	-0.0255051		0.878803	5	5	5	22.2	22.2	22.2	23.577	0	29.038	989280000	18	47633000	-0.081708	0.122104	-0.0373347	-0.0970213	-0.0815222	-0.218648	-0.191523	-0.0255051	-0.221671	-0.159146	0.0106087	0.064779	-0.168458	-0.0662026	-0.0270059	-0.066474	0.0863492	-0.0105562	-0.0198693	-0.188455	0.241001	0.198956
P00450;CON__ENSEMBL:ENSBTAP00000031900	P00450	Ceruloplasmin	ENSG00000047457	CP	0.0833611		0.25646	0.10707		0.493995	21	21	21	24.6	24.6	24.6	122.2	0	205.15	3201400000	77	8172000	0.438262	0.565226	0.241016	0.397408	0.273497	0.10707	0.634488	0.0659668	0.0494285	-0.435057	0.0211859	-0.172483	0.926666	0.0964093	0.0145955	0.391565	0.445305	0.0833611	0.135895	-0.399854	-0.151412	0.0144482
Q8WYQ3	Q8WYQ3	Coiled-coil-helix-coiled-coil-helix domain-containing protein 10, mitochondrial	ENSG00000250479	CHCHD10	0.314082		0.256684	-0.232718		0.580014	2	2	2	22.5	22.5	22.5	14.149	0	51.559	336130000	15	58632000	-0.272281	-0.232718	0.404906	0.0803151	1.93551	0.261557	1.53129	0.558116	0.314082	0.179238	-0.194438	-0.692697	-0.417958	-0.0532579	0.938098	-1.20644	-0.605807	0.0108008	-0.354282	-0.254263	0.468785	-0.26682
O95479	O95479	GDH/6PGL endoplasmic bifunctional protein;Glucose 1-dehydrogenase;6-phosphogluconolactonase	ENSG00000049239	H6PD	0.0532069		0.257434	0.107295		0.250068	8	8	8	12	12	12	88.892	0	39.727	790070000	34	9443000	0.0139804	-0.0221028	0.093365	-0.0301194	0.0130873	0.145873	0.130079	0.128162	0.0532069	0.0200486	-0.136926	-0.105654	0.140763	0.107295	0.156578	0.118292	0.0760651	-0.005126	0.285995	-0.06739	0.185137	0.301083
P13073	P13073	Cytochrome c oxidase subunit 4 isoform 1, mitochondrial	ENSG00000131143	COX4I1	-0.0696859		0.257502	0.000472069		0.709043	14	14	14	60.4	60.4	60.4	19.576	0	323.31	64879000000	235	2054900000	-0.267127	-0.399451	-0.0359802	0.0636954	-0.09691	0.000472069	0.22136	0.0424376	-0.176342	0.0543728	-0.0284107	0.116321	-0.116122	-0.0325742	-0.0696859	-0.149353	-0.279748	-0.00358391	-0.0218706	-0.125018	-0.0104194	0.0761967
P0DP25;P0DP24;P0DP23	P0DP25;P0DP24;P0DP23	Calmodulin 2	ENSG00000143933	CALM2	0.124442		0.257641	-0.0479484		0.776706	10	9	9	81.9	77.2	77.2	16.837	0	197.24	6345000000	52	391110000	0.318411	-0.0361104	0.49142	0.132656	0.39843	-0.278657	0.124442	-0.0479484	0.744254	0.0173771	-0.0782881	-0.103466	-0.0401192	-0.086863	0.582394	0.174712	0.410902	-0.0153565	-0.15852	-0.428827	-0.0753269	-0.895471
A8MU46	A8MU46	Smoothelin-like protein 1	ENSG00000214872	SMTNL1	0.0696845		0.259277	-0.00531411		0.797986	28	28	28	51.8	51.8	51.8	52.986	0	323.31	38487000000	285	320880000	0.195811	0.233676	-0.0191927	0.124829	0.102363	-0.111372	0.0696845	0.123252	0.100009	-0.175715	0.0537257	-0.194767	-0.103063	0.062598	0.311383	-0.00531411	0.0302036	-0.00245142	-0.179187	0.0789094	-0.094265	-0.312396
P31150	P31150	Rab GDP dissociation inhibitor alpha	ENSG00000203879	GDI1	0.0798469		0.259374	-0.002491		0.986913	16	10	10	46.1	29.1	29.1	50.582	0	96.583	1719800000	67	11850000	0.0945692	-0.05688	0.0438356	0.0659304	0.197316	0.04427	0.201955	0.160211	0.0890617	0.174443	-0.0353408	-0.126751	-0.0905387	-0.237507	0.151829	-0.0227833	0.134224	0.0798469	-0.002491	-0.0199149	-0.100518	-0.150934
Q9BXJ9	Q9BXJ9	N-alpha-acetyltransferase 15, NatA auxiliary subunit	ENSG00000164134	NAA15	-0.0796599		0.260098	-0.0206666		0.781307	2	2	2	2.8	2.8	2.8	101.27	0	20.2	205680000	11	1773200	-0.593271	-0.00670099	-0.0796599	0.180961	0.173939	-0.262011	-0.189678	-0.0395708	-0.0241594	-0.0591145	-0.181352	0.117812	-0.240861	-0.0206666	-0.0548689	-0.0918188	0.140058	0.0778735	-0.013268	-0.0904639	0.0400448	-0.373577
Q6FI13;P0C0S8;Q99878;Q9BTM1;Q16777;Q96KK5;P20671;REV__Q8NB25	Q6FI13;P0C0S8;Q99878;Q9BTM1;Q16777;Q96KK5;P20671	Histone H2A type 2-A;Histone H2A type 1;Histone H2A type 1-J;Histone H2A.J;Histone H2A type 2-C;Histone H2A type 1-H;Histone H2A type 1-D	ENSG00000288859	HIST2H2AA3;HIST1H2AG;HIST1H2AJ;H2AFJ;HIST2H2AC;HIST1H2AH;HIST1H2AD	0.0868871		0.261109	0.0204885		0.633069	6	6	1	40.8	40.8	8.5	14.095	0	49.961	57455000000	110	5579700000	-0.275531	-0.0951595	0.0481303	-0.0551417	0.104611	0.261612	0.0868871	0.246354	-0.0764527	-0.127187	0.232394	0.13454	0.0305629	-0.190759	0.131536	0.214027	-0.0564661	0.0670099	0.0204885	0.284939	0.501904	0.595009
P31939	P31939	Bifunctional purine biosynthesis protein PURH;Phosphoribosylaminoimidazolecarboxamide formyltransferase;IMP cyclohydrolase	ENSG00000138363	ATIC	0.0532117		0.261214	-0.0327582		0.949575	15	15	15	31.4	31.4	31.4	64.615	0	323.31	4916600000	78	22161000	-0.0043292	0.0982404	0.183594	-0.0658159	0.0852499	-0.0485396	-0.106834	-0.253483	0.0532117	-0.0344458	0.01999	0.018997	0.445346	0.173438	0.0587389	-0.0327582	0.0860629	0.049479	-0.16468	-0.0744889	0.135734	0.150362
P12883;Q9H6N6;Q494R4	P12883	Myosin-7	ENSG00000092054	MYH7	0.0367439		0.262201	0.0704942		0.646177	250	250	94	77.7	77.7	35.1	223.09	0	323.31	17217000000000	25084	40792000000	0.103198	-0.291397	-0.000487566	0.0935822	-0.0521696	-0.101508	0.131562	0.45568	-0.0335155	0.227711	0.0149825	0.0610957	0.062933	0.0601306	0.313651	0.309553	-0.233915	-0.0385752	0.268123	0.0552099	0.0367439	0.0704942
P62333	P62333	26S protease regulatory subunit 10B	ENSG00000100519	PSMC6	0.0307298		0.262785	0.0201445		0.625273	11	11	11	40.1	40.1	40.1	44.172	0	68.649	3970100000	65	57426000	-0.0153079	0.0201445	-0.0212355	0.00665522	-0.0718484	0.0297322	0.0271559	0.000318527	0.0491576	-0.0389791	0.0999131	-0.0527263	0.368998	0.0789523	0.093905	0.113801	0.0602713	-0.0440154	-0.0797164	0.0307298	0.209289	0.195908
P62191	P62191	26S protease regulatory subunit 4	ENSG00000100764	PSMC1	0.0361762		0.266013	0.0121794		0.832646	12	12	12	29.8	29.8	29.8	49.184	0	114.45	2501800000	66	9941100	0.119012	-0.00757837	0.0116158	0.0487204	0.0969005	0.0121794	-0.134632	-0.141445	0.0214124	-0.086405	0.0256729	0.0364556	0.363875	0.162419	0.0591691	0.0075171	0.0427923	0.0361762	0.00774813	0.0520341	0.0250199	0.0771129
Q9Y4J8;O60941	Q9Y4J8	Dystrobrevin alpha	ENSG00000134769	DTNA	0.0479975		0.266206	0.0648623		0.371677	13	13	13	19.9	19.9	19.9	83.9	0	57.277	4259300000	74	24415000	0.203538	-0.148661	0.00994253	-0.0597041	-0.00747585	0.0189648	0.0210686	0.136288	0.128339	0.0648623	-0.104084	0.0413489	-0.0664825	0.109463	0.0542712	0.124029	0.053966	0.0479975	0.0817554	0.153029	0.0801907	0.189417
Q9Y5K5	Q9Y5K5	Ubiquitin carboxyl-terminal hydrolase isozyme L5	ENSG00000116750	UCHL5	0.0759964		0.266216	-0.0380752		0.721378	4	4	4	16.7	16.7	16.7	37.606	0	17.758	208680000	11	2444500	0.299653	-0.0380752	0.014472	0.0382087	0.143806	-0.0913808	0.00608063	-0.161267	-0.0541062	-0.0563571	0.0759964	-0.0254459	0.0948715	0.0399904	0.230682	-0.0648565	-0.0133057	0.056109	-0.160794	-0.229938	0.185138	0.215917
O43598	O43598	2-deoxynucleoside 5-phosphate N-hydrolase 1	ENSG00000112667	DNPH1	0.137002		0.266498	-0.014792		0.861407	5	5	5	44.8	44.8	44.8	19.108	0	38.824	1074100000	27	17140000	0.376884	0.0105324	0.123144	-0.0272176	0.187463	-0.121176	-0.0272322	0.124413	0.36985	-0.0417852	0.030972	0.325409	0.279541	0.287789	0.000916481	-0.0624561	0.0467093	0.142702	-0.014792	0.137002	-0.395652	-0.251944
Q96CV9	Q96CV9	Optineurin	ENSG00000123240	OPTN	-0.0693851		0.266995	-0.0605187		0.570547	7	7	7	14.7	14.7	14.7	65.921	0	36.498	1397100000	35	3780100	-0.476585	-0.428734	-0.0693851	-0.0605187	0.0447791	-0.0473347	-0.220344	-0.359875	-0.0105677	0.0176554	0.0148094	0.127909	-0.0776939	0.0500159	-0.167228	-0.099381	-0.218529	-0.128821	-0.140065	0.08181	0.0819108	0.220984
P01859	P01859	Ig gamma-2 chain C region	ENSG00000211893	IGHG2	0.201394		0.26725	0.315326		0.228897	8	3	3	27	12.6	12.6	35.9	0	34.335	1822700000	13	107650000	0.252984	0.48169	0.298846	0.41344	0.223759	0.207783	0.300287	-0.359473	0.0116224	-0.269275	0.0648961	0.00691843	1.60123	0.315326	0.182369	0.591716	0.785478	0.201394	0.242702	-0.456209	0.11721	0.802989
P61106	P61106	Ras-related protein Rab-14	ENSG00000119396	RAB14	-0.04146		0.269423	-0.0476389		0.950564	6	6	6	25.6	25.6	25.6	23.897	0	15.22	1559700000	36	49945000	0.036397	0.581126	-0.000678778	-0.125073	-0.0544233	-0.0476389	-0.126285	0.0453072	-0.237129	-0.180922	-0.00312376	-0.00546169	0.135623	0.0870721	-0.04146	-0.172741	-0.0687742	-0.142228	-0.0475044	0.0183492	-0.306009	-0.181184
Q13698;Q13936;Q01668;O60840	Q13698	Voltage-dependent L-type calcium channel subunit alpha-1S	ENSG00000081248	CACNA1S	0.0251942		0.2697	0.0432999		0.433369	23	23	23	13.5	13.5	13.5	212.35	0	93.379	3442900000	79	21216000	0.46314	0.346661	-0.0176616	-0.0235581	0.105109	0.140965	0.219548	0.217298	0.0481129	0.175345	0.0183244	0.00812387	-0.0377984	0.0432999	0.0251942	-0.0729825	0.0462224	0.0231333	-0.0815361	0.0944099	-0.0873008	-0.0052681
Q06323	Q06323	Proteasome activator complex subunit 1	ENSG00000092010	PSME1	0.0502806		0.269745	0.0169964		0.56468	8	8	8	36.1	36.1	36.1	28.723	0	31.891	3624300000	53	26359000	0.0502806	0.0287604	0.0932174	0.203755	-0.0139585	-0.0399423	-0.0481682	-0.0559788	-0.0184364	-0.0653124	0.0477614	0.0169964	0.736497	0.137696	0.191863	0.134042	-0.0218763	0.0550075	0.000157833	0.00678253	0.130489	0.0977459
P01024;CON__Q2UVX4	P01024	Complement C3;Complement C3 beta chain;C3-beta-c;Complement C3 alpha chain;C3a anaphylatoxin;Acylation stimulating protein;Complement C3b alpha chain;Complement C3c alpha chain fragment 1;Complement C3dg fragment;Complement C3g fragment;Complement C3d fragment;Complement C3f fragment;Complement C3c alpha chain fragment 2	ENSG00000125730	C3	0.120981		0.270347	0.411337		0.523322	57	57	57	42.9	42.9	42.9	187.15	0	323.31	30111000000	334	76717000	0.509021	0.739426	0.163893	0.457314	0.0802522	0.120616	0.436531	-0.739117	0.0431223	-0.377414	0.288829	-0.0908532	1.69439	0.411337	0.0745392	0.412674	0.805392	0.120981	0.114862	-0.414855	-0.0088644	0.65984
Q14204	Q14204	Cytoplasmic dynein 1 heavy chain 1	ENSG00000197102	DYNC1H1	-0.036777		0.270384	-0.033005		0.721513	85	85	85	21.9	21.9	21.9	532.4	0	323.31	14187000000	337	14384000	0.0114326	0.0815783	-0.0157058	-0.033005	-0.0430565	0.0484509	-0.166571	0.0500383	-0.036777	-0.0992119	0.0147376	0.00244999	-0.0599422	0.05707	-0.0444877	-0.0521569	-0.0377975	-0.0361156	-0.0742261	0.104275	-0.134328	-0.190251
Q13510	Q13510	Acid ceramidase;Acid ceramidase subunit alpha;Acid ceramidase subunit beta	ENSG00000104763	ASAH1	0.0208154		0.270762	0.0568292		0.442133	3	3	3	7.8	7.8	7.8	44.659	0	5.1119	378190000	13	10870000	0.20773	0.0614161	0.20388	-0.144763	0.0107756	0.0151782	-0.146914	0.269028	-0.00555325	0.113472	0.0208154	0.0406747	-0.0432339	0.0287437	0.109535	0.0568292	-0.0840693	0.109569	0.240832	0.0118201	0.125735	0.123766
Q13404	Q13404	Ubiquitin-conjugating enzyme E2 variant 1	ENSG00000124208	UBE2V1	0.0725553		0.272443	0.0501196		0.832737	10	10	5	68.7	68.7	36.1	16.495	0	282.41	9093700000	89	377560000	0.35829	0.365343	0.0497179	0.0501196	0.0434027	0.0268223	0.0405059	-0.0600214	0.209245	0.0332668	0.175462	0.180069	0.560942	0.092454	0.0530889	0.0491154	0.084219	0.240255	0.122697	0.0725553	-0.428964	-0.515582
Q01814	Q01814	Plasma membrane calcium-transporting ATPase 2	ENSG00000157087	ATP2B2	0.0414		0.272478	0.0126886		0.797499	4	4	3	5.8	5.8	4.4	136.87	0	18.129	232290000	16	967770	0.0354738	0.270864	0.0148296	0.0230217	0.0790854	0.160378	0.0969806	-0.0312755	0.311632	0.201488	-0.11091	0.0126886	0.0414	0.00734901	0.00322247	-0.248047	0.556607	0.619793	0.00466919	0.179551	-0.107193	-0.360959
P68104;Q5VTE0	P68104;Q5VTE0	Elongation factor 1-alpha 1;Putative elongation factor 1-alpha-like 3	ENSG00000156508	EEF1A1;EEF1A1P5	-0.263703		0.272568	-0.1599		0.648707	12	4	4	23.8	7.1	7.1	50.14	0.00089405	3.1658	295060000	13	8073300	0.367242	0.395493	-0.312953	-0.0252109	-0.402919	-0.314617	-1.76878	-0.214731	-0.555815	-0.585295	0.0195622	0.310394	-0.138858	-0.1599	-0.306753	-0.0859151	-0.031837	-0.093688	-0.168921	0.291155	-0.263703	-0.201853
Q9BZQ8	Q9BZQ8	Protein Niban	ENSG00000135842	NIBAN1	-0.152285		0.272838	-0.0425363		0.826571	5	5	5	6.2	6.2	6.2	103.13	0	32.162	582310000	16	4433700	-0.161194	-0.194517	0.181378	-0.183921	-0.120179	0.0867786	-0.440142	-0.755696	0.105311	-0.0388443	-0.519706	-0.0945003	0.0249891	-0.0199161	-0.152285	-0.0425363	0.482921	0.258668	-0.201583	-0.16081	-0.55879	0.308638
P48637	P48637	Glutathione synthetase	ENSG00000100983	GSS	0.100266		0.272878	0.0752692		0.985421	12	12	12	32.3	32.3	32.3	52.384	0	49.507	1253000000	43	17384000	-0.234918	-0.223442	0.14678	0.1175	0.109355	0.0777583	0.0100434	-0.0591404	0.200294	0.107271	0.0401452	0.00642443	0.410022	0.131039	0.100266	0.174597	-0.0570934	-0.0365553	-0.324405	-0.0578456	0.31738	0.0752692
P34949	P34949	Mannose-6-phosphate isomerase	ENSG00000178802	MPI	0.0498257		0.27595	0.0297422		0.180608	9	9	9	34.8	34.8	34.8	46.655	0	70.155	1925400000	46	42587000	0.0498257	0.0196967	0.00785828	-0.0467377	-0.0141852	0.106896	0.271472	0.186236	-0.00702286	0.192197	-0.0971923	0.0133319	-0.0821218	0.0648899	0.170417	0.13159	0.0187628	0.0523896	0.0297422	0.08039	0.279326	0.00635958
O00217	O00217	NADH dehydrogenase [ubiquinone] iron-sulfur protein 8, mitochondrial	ENSG00000110717	NDUFS8	-0.10087		0.276483	-0.083322		0.223019	9	9	9	47.1	47.1	47.1	23.705	0	174.13	7887200000	66	271690000	-0.406013	-0.270475	-0.0312982	0.106291	0.0158343	-0.083322	0.273762	-0.0425358	-0.121226	0.024472	0.0706882	0.0292053	-0.10087	-0.0707808	-0.212873	-0.197492	-0.280492	-0.126227	-0.0933123	-0.054812	-0.573862	-0.33937
P08590	P08590	Myosin light chain 3	ENSG00000160808	MYL3	0.0821455		0.281584	0.0565262		0.70841	20	18	17	81.5	73.3	67.7	21.932	0	323.31	1193500000000	2148	36714000000	0.513546	-0.156888	0.0716741	0.0565262	-0.0791957	-0.140328	0.111302	0.386298	0.0216382	0.181377	0.115958	0.195532	0.220193	-0.0749459	0.313092	0.243719	-0.313302	0.0406451	0.324246	0.0821455	-0.281139	0.00679779
P00488	P00488	Coagulation factor XIII A chain	ENSG00000124491	F13A1	0.244423		0.281612	0.0114841		0.721243	6	6	6	10.4	10.4	10.4	83.266	0	14.207	366080000	20	7109700	0.334714	1.20925	0.488024	-0.233781	0.144418	0.115467	-0.225952	-0.216908	0.072679	-0.384512	0.324589	-0.117639	0.263143	-0.187349	-0.480727	0.0114841	0.34993	0.244423	0.216907	0.38081	0.0302494	0.654737
Q96DD0	Q96DD0	Leucine-rich repeat-containing protein 39	ENSG00000122477	LRRC39	0.0699458		0.281903	0.0911427		0.798196	4	4	4	15.8	15.8	15.8	38.793	0	24.427	788360000	19	9416500	0.334298	0.188919	0.0574355	-0.0326486	0.0699458	0.0911427	0.31091	0.237696	-0.00717783	0.104611	0.132109	-0.108454	-0.0219636	0.314781	-0.0691919	0.0863521	-0.124957	0.173815	0.125955	0.231396	-0.250577	-0.40304
P55072	P55072	Transitional endoplasmic reticulum ATPase	ENSG00000165280	VCP	0.0112867		0.281938	0.0388212		0.282066	39	39	38	49.6	49.6	48.8	89.321	0	323.31	25511000000	273	289850000	0.0112867	-0.00323677	0.0368843	0.0478086	0.00868607	0.000912189	-0.039207	-0.00289726	-0.0327816	-0.0142641	0.0498161	0.00990868	0.321921	0.0650086	0.0804718	0.0522463	0.0538025	-0.0233054	0.0388212	-0.0108366	0.314285	0.192946
Q96RL7	Q96RL7	Vacuolar protein sorting-associated protein 13A	ENSG00000197969	VPS13A	0.0339847		0.281947	0.06884		0.936295	2	2	2	0.9	0.9	0.9	360.27	0	8.337	128150000	7	908890	0.277471	-0.222228	0.0339847	0.342589	-0.127296	0.06884	0.165518	-0.203693	0.71422	0.392482	0.00306892	-0.0891869	-0.157777	-0.762646	1.00326	-0.311702	0.189619	0.0404139	0.224083	0.0277584	0.0125375	0.123116
O94901	O94901	SUN domain-containing protein 1	ENSG00000164828	SUN1	0.0300398		0.28224	0.0901322		0.478368	6	6	6	11.9	11.9	11.9	90.063	0	41.381	731650000	28	14455000	-0.0796442	-0.136038	0.00619555	-0.0473976	-0.0869913	-0.0870996	0.0862603	0.135352	0.101093	0.000544786	0.218841	0.196617	-0.0557945	0.190632	0.0300398	0.0901322	0.0366735	0.00127506	0.11937	0.191798	0.230244	0.128205
Q86VP6	Q86VP6	Cullin-associated NEDD8-dissociated protein 1	ENSG00000111530	CAND1	0.10838		0.282288	0.0546446		0.85972	13	10	10	9.9	7.8	7.8	136.37	0	62.058	1175000000	33	4389200	0.341027	0.226928	0.10838	0.1231	0.224839	0.0445867	0.122733	-0.227229	0.0323496	-0.230847	-0.118956	-0.13598	1.01115	0.187144	0.0885167	0.133914	0.0974081	0.191691	-0.019866	-0.047091	-0.186981	0.0546446
Q9NUQ9;Q9H0Q0	Q9NUQ9	CYFIP Related Rac1 Interactor B	ENSG00000153310	CYRIB	0.0149117		0.282349	0.0108385		0.694279	9	9	9	32.1	32.1	32.1	36.748	0	96.405	2002300000	49	5415600	0.0943937	0.154563	-0.018764	0.0108385	0.249315	-0.017349	0.143205	-0.0438619	0.157055	0.195186	-0.141137	-0.105897	-0.013253	0.0189495	-0.049263	-0.089705	0.107278	0.0061841	-0.055476	0.0149117	0.259441	0.225191
P46734	P46734	Dual specificity mitogen-activated protein kinase kinase 3	ENSG00000034152	MAP2K3	0.0417638		0.283196	0.0505686		0.975494	7	4	4	22.8	17.6	17.6	39.318	0	37.347	21325000000	45	27516000	0.0559134	-0.173819	0.0401804	0.20688	-0.0357442	-0.100383	-0.152659	0.0805101	0.150695	-0.283191	0.320023	0.200904	0.0417638	0.215832	0.172886	0.0505686	-0.152972	0.0260396	0.0950847	0.194421	-0.0746679	-0.18701
P19338;REV__P19338	P19338	Nucleolin	ENSG00000115053	NCL	-0.0819216		0.285485	-0.0215442		0.675118	13	13	13	15.2	15.2	15.2	76.613	0	323.31	7808700000	78	145070000	-0.0192337	0.206456	-0.043813	-0.218208	-0.158116	-0.0215442	-0.0908601	0.0775743	-0.123373	-0.100568	-0.113625	0.0305054	-0.0625801	-0.108091	-0.0819216	0.0286074	-0.138481	0.128472	-0.0150771	0.151812	-0.447513	-0.21121
A7E2Y1	A7E2Y1	Myosin-7B	ENSG00000078814	MYH7B	0.0679283		0.285716	0.00666332		0.721557	21	4	4	7.2	2.9	2.9	225.84	0	7.1632	375750000	6	3578500	-0.137284	-0.182875	-0.0252652	-0.134728	-0.0748534	-0.0755396	0.146791	0.445805	0.054913	0.0654197	0.0880983	0.0222657	0.130404	0.142419	0.0679283	0.189776	-1.33795	-0.00857258	-0.577408	0.11349	0.21949	0.00666332
O95168	O95168	NADH dehydrogenase [ubiquinone] 1 beta subcomplex subunit 4	ENSG00000065518	NDUFB4	-0.0766954		0.286119	-0.0323658		0.535402	7	7	7	47.3	47.3	47.3	15.208	0	281.85	12546000000	70	319000000	-0.499557	-0.416541	-0.0766954	-0.100434	-0.181444	-0.0520396	0.201903	-0.0234342	-0.0900559	0.108851	-0.00923753	-0.011436	-0.101819	-0.0639262	0.000547886	-0.0323658	-0.262374	-0.0450306	0.0964041	-0.174919	0.0299423	-0.0171866
P60174	P60174	Triosephosphate isomerase	ENSG00000111669	TPI1	0.0641742		0.286336	0.034066		0.755683	24	24	24	92.4	92.4	92.4	26.669	0	323.31	513290000000	825	10417000000	-0.168272	-0.155807	0.114471	-0.0824468	0.0641742	0.0306315	0.311858	0.0824509	0.122244	0.138482	0.0397806	0.0580609	-0.0875812	0.034066	0.0519953	0.0370564	0.0211883	0.131544	-0.030055	-0.0673614	0.299865	0.0986328
P08572	P08572	Collagen alpha-2(IV) chain;Canstatin	ENSG00000134871	COL4A2	0.135427		0.28635	-0.120674		0.457612	10	10	10	7.1	7.1	7.1	167.55	0	185.07	8851900000	93	45588000	-0.290937	0.213632	0.118406	-0.120674	0.774557	0.0237346	0.364151	-0.130863	0.135427	-0.21878	-0.0412047	-0.203454	-0.187402	0.106282	0.329008	-0.312289	0.0193605	0.253263	-0.0492356	0.188646	-0.039057	-0.285613
P48556	P48556	26S proteasome non-ATPase regulatory subunit 8	ENSG00000099341	PSMD8	0.041044		0.286351	0.0507143		0.748522	4	4	4	9.1	9.1	9.1	39.611	0	6.2705	1522400000	20	40623000	0.264013	0.404831	-0.0176821	0.0526655	0.0626266	0.0516498	0.028429	0.0507143	0.131111	-0.0505185	-0.106605	-0.112531	0.223626	0.189342	0.041044	0.00494957	0.0848007	-0.104942	-0.0214889	0.0831323	0.0354815	-0.203346
P61313	P61313	60S ribosomal protein L15	ENSG00000174748	RPL15	-0.257636		0.286445	-0.0126376		0.752879	3	3	3	13.7	13.7	13.7	24.146	0.00044984	3.256	879470000	10	72251000	-0.441363	0.110657	0.160182	0.137559	0.436	0.184014	-0.0573139	0.067152	-0.257636	-0.130327	-0.0195665	0.0924015	-0.547353	-0.433512	-0.29613	-0.218214	-0.0742869	-0.267823	-0.269498	-0.333258	0.0505424	-0.0126376
Q9HC38	Q9HC38	Glyoxalase domain-containing protein 4	ENSG00000167699	GLOD4	0.0964043		0.287945	-0.0025506		0.608778	7	7	7	31.9	31.9	31.9	34.793	0	39.743	1357600000	32	8604400	-0.220336	-0.17137	0.0207248	0.0640488	0.0681753	0.064847	0.109969	-0.0223665	0.160725	0.0241308	0.0964043	0.0273335	0.330391	-0.0025506	0.204874	0.0603254	-0.34604	0.097239	-0.120933	-0.0974722	0.0262895	-0.154361
O94905;O75477	O94905	Erlin-2	ENSG00000147475	ERLIN2	0.0446138		0.290884	0.0198278		0.867461	10	10	10	33.6	33.6	33.6	37.839	0	44.451	2538400000	47	66418000	-0.0595088	-0.237106	-0.0474644	0.034266	-0.159035	0.0933225	0.0577374	0.017483	0.299454	0.121769	0.210265	0.0198278	0.036459	0.018486	0.144181	0.0872664	0.0301516	0.0102677	-0.00114155	0.195157	0.0446138	-0.0375156
Q04760	Q04760	Lactoylglutathione lyase	ENSG00000124767	GLO1	0.0371175		0.290982	-0.0127401		0.778237	7	7	6	53.3	53.3	38.6	20.777	0	46.204	5125400000	46	294060000	0.00411892	-0.116388	0.130965	-0.0156167	0.0449791	0.00273156	0.0371175	-0.0206485	0.259951	0.176404	-0.0366211	-0.0127401	-0.0824645	-0.0357585	0.0636644	-0.0115943	0.0280471	0.140847	-0.00935912	-0.00771141	-0.0256662	-0.261663
Q96A26	Q96A26	Protein FAM162A	ENSG00000114023	FAM162A	-0.0135729		0.291156	0.0227184		0.65308	5	5	5	29.2	29.2	29.2	17.342	0	27.601	1325100000	23	935320	-0.296607	-0.393877	0.00958967	0.0227184	0.0474324	0.114303	0.176465	-0.0444169	-0.14021	0.0301514	-0.0135729	0.097815	-0.00956488	0.0762563	-0.340525	-0.290664	-0.218291	0.000827551	-0.101508	-0.0422788	-0.265885	0.0466151
Q16181;Q6ZU15	Q16181	Septin-7	ENSG00000122545	SEPT7	-0.0154371		0.291386	0.0111265		0.956768	10	10	10	22.9	22.9	22.9	50.679	0	38.376	1412800000	24	2901800	-0.373642	-0.00615239	0.0514088	-0.167503	-0.0380802	0.0654454	-0.200815	0.0777454	0.0481138	-0.294977	-0.109562	0.158788	0.0100868	0.0977275	-0.00871944	0.0111265	-0.0246615	-0.0154371	0.12987	0.102806	-0.295797	-0.108448
Q9H061	Q9H061	Transmembrane protein 126A	ENSG00000171202	TMEM126A	-0.0945675		0.291592	0.0474329		0.903241	4	4	4	25.6	25.6	25.6	21.527	0	5.4525	564100000	14	41931000	0.167292	0.21861	-0.093436	0.216846	-0.071378	0.0636897	0.256665	-0.166208	-0.253416	0.184985	-0.28049	0.0569787	-0.137259	-0.0374532	-0.153315	-0.164982	-0.129693	-0.152921	0.0474329	-0.0945675	-0.0606585	-0.113441
Q14195;Q14194;Q14117	Q14195	Dihydropyrimidinase-related protein 3	ENSG00000113657	DPYSL3	-0.0957756		0.293011	-0.0120816		0.59096	14	14	11	36.5	36.5	28.8	61.963	0	179.72	6215500000	92	66892000	-0.279652	-0.381117	-0.0104184	-0.0591135	-0.346576	0.0119677	-0.145572	0.0599394	-0.216306	-0.276478	0.0173352	0.0367427	-0.0957756	-0.187728	0.118331	0.178655	-0.271409	-0.301196	0.0828409	0.00890446	0.243575	-0.0120816
P47985;P0C7P4	P47985;P0C7P4	Cytochrome b-c1 complex subunit Rieske, mitochondrial;Cytochrome b-c1 complex subunit 11;Putative cytochrome b-c1 complex subunit Rieske-like protein 1	ENSG00000169021	UQCRFS1;UQCRFS1P1	-0.051873		0.293263	-0.046104		0.368618	16	16	16	57.3	57.3	57.3	29.668	0	323.31	91837000000	257	1560200000	-0.134856	-0.274765	-0.051873	0.0305829	-0.147192	-0.0449939	0.160519	-0.0350759	-0.0302143	0.112062	-0.129013	0.047349	0.00992346	-0.046104	-0.22444	-0.188847	-0.152992	0.0556989	-0.0712023	-0.139413	0.0248001	-0.0983005
P01009;P20848	P01009	Alpha-1-antitrypsin;Short peptide from AAT	ENSG00000197249	SERPINA1	0.138526		0.293659	0.169219		0.692405	27	27	27	63.9	63.9	63.9	46.736	0	323.31	51226000000	305	301280000	0.138526	0.539277	0.272624	0.189784	0.0302787	0.164526	0.175269	-0.697227	0.0190463	-0.256788	0.0838029	-0.143589	1.30321	0.169219	-0.0140533	0.277381	0.510508	0.235067	0.0280638	-0.268975	0.161649	0.551118
P55795	P55795	Heterogeneous nuclear ribonucleoprotein H2	ENSG00000126945	HNRNPH2	-0.112182		0.295236	-0.0322337		0.784266	5	2	2	18.5	8.9	8.9	49.263	0	6.3609	220610000	12	6859800	-0.340906	-0.179639	-0.130267	-0.170752	-0.11099	-0.0130978	-0.311467	-0.0322337	-0.0457878	-0.0432975	0.175961	0.368073	-0.112182	0.118652	-0.224532	0.411645	-0.0383813	0.150976	-0.0358729	0.210358	-0.396441	0.104811
P41091;Q2VIR3	P41091	Eukaryotic translation initiation factor 2 subunit 3	ENSG00000130741	EIF2S3	0.189952		0.295367	0.0481825		0.83971	4	4	4	11.2	11.2	11.2	51.109	0	19.829	333740000	12	3193600	0.329877	0.165076	0.0695724	0.152127	0.21384	0.240486	0.273165	0.286694	0.331637	0.0481825	-0.507938	-0.908765	0.101286	-0.357298	0.366649	-0.599985	-0.128718	-0.0415192	-0.180227	0.0144787	0.189952	0.488503
P41236;Q6NXS1	P41236;Q6NXS1	Protein phosphatase inhibitor 2;Protein phosphatase inhibitor 2-like protein 3	ENSG00000184203	PPP1R2;PPP1R2P3	0.12593		0.296252	-0.0774641		0.719534	4	4	4	26.8	26.8	26.8	23.015	0	41.569	1811900000	17	59269000	0.167489	-0.167284	0.0735373	0.232947	0.179869	-0.126859	0.568542	0.254559	0.0387402	0.112718	-0.0525141	-0.339994	-0.341391	-0.171085	0.383996	-0.0774641	-0.0642965	0.12593	-0.524943	-0.0304847	0.146935	0.13803
P61019	P61019	Ras-related protein Rab-2A	ENSG00000104388	RAB2A	0.10313		0.296552	0.0336735		0.348449	3	3	3	18.4	18.4	18.4	23.545	0	18.684	948150000	13	67725000	0.112022	0.0644088	0.0277829	-0.0133054	0.0166271	0.0336735	0.113757	0.145271	0.264362	0.0880189	0.223279	0.00516891	-0.136096	0.132862	0.140355	-0.039104	-0.0317559	-0.113422	-0.0172615	-0.0574565	0.10313	0.264128
Q9HCC0	Q9HCC0	Methylcrotonoyl-CoA carboxylase beta chain, mitochondrial	ENSG00000131844	MCCC2	-0.023576		0.298754	-0.0875802		0.237731	6	6	6	11.9	11.9	11.9	61.332	0	14.59	1174600000	36	20641000	0.122098	-0.0671363	0.0537333	0.0207496	-0.219726	-0.0878263	-0.0386667	-0.156224	-0.00581646	0.0452442	0.0490613	0.055675	-0.023576	-0.0875802	-0.163538	-0.0910087	-0.276621	-0.0158558	-0.013833	-0.147127	-0.301433	-0.18995
P14735	P14735	Insulin-degrading enzyme	ENSG00000119912	IDE	0.000353813		0.299163	0.0563736		0.427211	9	9	9	11.4	11.4	11.4	117.97	0	13.21	1372700000	28	2038300	0.439346	0.373932	-0.0675421	0.00817871	-0.0456357	0.101064	-0.0501885	0.0629528	-0.0228519	0.0563736	0.0985651	0.00637484	0.220604	0.0806682	0.0954762	-0.109371	-0.0247788	0.000353813	0.0274429	-0.0410414	0.233501	0.16184
O00629	O00629	Importin subunit alpha-3	ENSG00000186432	KPNA4	-0.047472		0.299499	-0.0234423		0.805598	8	8	5	22.3	22.3	17.9	57.886	0	90.703	1788900000	33	65601000	0.224875	0.0926404	-0.204108	-0.109253	-0.155321	-0.188664	0.000240803	-0.00198746	0.00119829	0.0161862	-0.0117316	0.219296	-0.122945	0.151446	-0.0414481	-0.0234423	-0.0751834	-0.0634267	-0.0675142	-0.047472	-0.344776	-0.41873
P12429	P12429	Annexin A3	ENSG00000138772	ANXA3	-0.123811		0.299516	-0.0352731		0.590151	12	12	12	36.2	36.2	36.2	36.375	0	130.13	2367600000	55	42681000	-0.28506	-0.185672	-0.152447	-0.187962	-0.320489	-0.0208678	-0.124719	0.0227358	-0.123811	-0.0752249	0.0377157	0.19635	0.115838	-0.23179	-0.197469	-0.0711737	-0.00216627	-0.018779	0.0330091	0.0818505	0.138389	-0.0352731
P50991	P50991	T-complex protein 1 subunit delta	ENSG00000115484	CCT4	-0.102051		0.300208	0.0102386		0.847279	16	16	16	40.4	40.4	40.4	57.924	0	280.95	4042400000	90	80575000	-0.140973	0.0817676	-0.0619049	0.0741303	0.0146141	0.0541651	-0.209402	-0.118822	-0.217633	-0.122024	-0.102051	-0.066299	0.326531	0.0102386	-0.181688	0.0184247	0.0528491	-0.0760913	-0.00339794	0.00340366	-0.185311	-0.128978
P35080	P35080	Profilin-2	ENSG00000070087	PFN2	0.0543027		0.302377	0.0832715		0.685784	5	5	5	37.9	37.9	37.9	15.046	0	318.98	6884200000	68	440400000	0.447185	0.523896	0.0543027	0.0717077	0.0398574	0.00134039	0.231561	0.250547	0.118901	0.228093	0.0710564	0.0832715	0.0419483	0.0302019	0.247359	0.105399	-0.00642371	0.0435183	0.116744	-0.034977	-0.284026	-0.510974
P62888	P62888	60S ribosomal protein L30	ENSG00000156482	RPL30	0.176718		0.303155	-0.0315926		0.714701	3	3	3	28.7	28.7	28.7	12.784	0	9.9348	503340000	14	50260000	0.599399	0.773389	0.229312	0.104174	0.314771	0.0301487	0.720052	0.886228	0.188219	-0.421813	-0.269742	-0.129305	-0.108654	-0.0378606	0.176718	0.263365	-0.0315926	0.0490379	-0.163737	-0.098392	-0.150791	-0.0547109
O95861	O95861	3(2),5-bisphosphate nucleotidase 1	ENSG00000162813	BPNT1	0.156781		0.303296	-0.0222211		0.717044	3	3	3	18.5	18.5	18.5	33.392	0	77.863	1423700000	16	12897000	1.35896	1.12246	-0.122124	0.242229	0.197435	0.0971317	-0.15752	0.146652	0.0957737	-0.0384476	0.0772929	0.180123	0.176152	-0.0222211	0.162765	-0.119513	-0.197946	0.469632	-0.0288756	0.156781	-0.160235	-0.234333
Q9H477	Q9H477	Ribokinase	ENSG00000171174	RBKS	0.115947		0.303573	0.105398		0.568473	2	2	2	7.8	7.8	7.8	34.143	0	6.1988	138190000	5	10630000	0.803524	0.484742	0.254243	0.0564795	-0.0428596	0.105398	-0.111259	-0.146182	0.305231	0.124691	0.0181441	0.246311	0.170682	-0.120404	0.0125189	0.0102501	0.127574	0.115947	0.32048	0.197404	-0.253576	-0.209464
P45974	P45974	Ubiquitin carboxyl-terminal hydrolase 5	ENSG00000111667	USP5	0.0654068		0.303894	-0.000171661		0.89906	17	17	15	26	26	24.7	95.785	0	63.924	4631800000	72	85225000	-0.0912294	-0.199962	0.12669	0.0190654	0.119187	-0.0649452	-0.103879	-0.0993328	-0.0362973	-0.069881	-0.000267506	-0.0420942	0.418315	0.0267916	0.0765758	0.225022	0.0736477	0.0654068	-0.000171661	-0.0237541	0.316027	0.312386
P51398	P51398	28S ribosomal protein S29, mitochondrial	ENSG00000132676	DAP3	-0.101538		0.303899	-0.029377		0.650471	3	3	3	10.1	10.1	10.1	45.566	0	14.867	216500000	10	8698600	0.041625	-0.0177717	-0.209355	-0.287906	-0.238697	-0.0182328	-0.344595	-0.679671	0.259148	-0.0357497	-0.101538	0.357818	0.030302	0.201919	-0.153299	-0.384506	-0.029377	-0.0143547	-0.00114346	-0.341966	0.0731177	-0.203111
Q9NTG7	Q9NTG7	NAD-dependent protein deacetylase sirtuin-3, mitochondrial	ENSG00000142082	SIRT3	0.0668259		0.3039	0.133877		0.776297	2	2	2	5.5	5.5	5.5	43.573	0	8.092	140460000	9	8779100	0.648279	0.435622	-0.0717096	0.916584	0.231619	0.139941	0.25871	-0.990821	0.0275683	0.0551553	-0.108836	0.149827	0.981379	0.155588	-0.0963855	0.0824311	0.133877	0.0863414	0.045691	-0.152523	0.0668259	0.0510936
P23327	P23327	Sarcoplasmic reticulum histidine-rich calcium-binding protein	ENSG00000130528	HRC	0.0589244		0.306876	0.0928612		0.621864	7	7	7	10.9	10.9	10.9	80.243	0	267.04	1456700000	26	5418300	0.352769	-0.0438347	-0.0196252	-0.0562062	-0.0612082	-0.0262475	0.0935037	0.112885	0.306854	0.181867	-0.2118	0.237145	0.0327172	0.142319	0.0589244	-0.269505	0.0928612	-0.0612288	0.032753	0.308737	0.143615	0.23554
P82909	P82909	28S ribosomal protein S36, mitochondrial	ENSG00000134056	MRPS36	-0.0366964		0.308223	0.00650024		0.84588	4	4	4	53.4	53.4	53.4	11.466	0	31.823	6664800000	57	54847000	-0.493117	-0.484188	-0.0595074	0.0217447	-0.230036	-0.09584	0.0602751	0.054388	-0.149012	0.103297	-0.0143125	0.133792	-0.00750351	0.00650024	-0.169179	-0.141593	-0.084528	-0.0366964	-0.0710201	-0.00919557	0.180851	0.216575
O95202	O95202	LETM1 and EF-hand domain-containing protein 1, mitochondrial	ENSG00000168924	LETM1	-0.0510712		0.308704	0.0313287		0.831981	7	7	7	9.2	9.2	9.2	83.353	0	47.132	1326200000	33	1484100	-0.473581	-0.19493	-0.0302958	0.167605	-0.0510712	0.0191832	0.0326698	0.011992	0.0488586	0.0343232	0.136176	0.136787	0.0720296	0.0446024	-0.118008	0.0940423	-0.0988178	-0.128233	0.0313287	-0.210451	-0.167294	-0.038691
Q07021	Q07021	Complement component 1 Q subcomponent-binding protein, mitochondrial	ENSG00000108561	C1QBP	-0.155403		0.30901	-0.0819829		0.6196	5	5	5	31.6	31.6	31.6	31.362	0	261.98	4732900000	53	859570	0.498957	0.294658	-0.185477	-0.066566	-0.134567	-0.197604	-0.219489	-0.0819829	-0.160128	-0.105639	-0.149545	0.275705	-0.155403	-0.0370913	-0.280891	-0.361598	-0.28393	0.0570593	0.0338159	-0.0563745	-0.779523	-0.53438
Q13867	Q13867	Bleomycin hydrolase	ENSG00000108578	BLMH	0.0925279		0.309035	0.0405886		0.619669	4	4	4	9.9	9.9	9.9	52.562	0	12.261	670780000	17	18851000	0.0646882	-0.166057	0.207503	-0.107314	0.0925279	-0.088304	0.236928	0.507287	-0.0443878	0.228609	-0.177465	0.0405886	0.478004	0.234498	0.00549412	0.154265	0.0883961	0.218412	-0.0112195	-0.198838	0.147948	-0.045157
Q9GZT3	Q9GZT3	SRA stem-loop-interacting RNA-binding protein, mitochondrial	ENSG00000119705	SLIRP	-0.0995431		0.309042	-0.0570297		0.604741	3	3	3	33	33	33	12.349	0	11.847	698380000	18	35340000	-0.943128	-0.739208	-0.013515	-0.048903	-0.163203	0.253445	-0.0508046	-0.189305	-0.223253	-0.180953	0.212904	-0.0531249	0.123681	-0.0376968	-0.249692	0.135297	-0.0964932	-0.0995431	-0.0880728	-0.223395	0.0368431	-0.0570297
P61081	P61081	NEDD8-conjugating enzyme Ubc12	ENSG00000130725	UBE2M	0.0683894		0.309235	0.0189083		0.600469	8	8	8	41.5	41.5	41.5	20.9	0	25.448	2746600000	52	55940000	0.0818396	0.165759	0.0826502	0.00163865	-0.0357072	0.0594425	0.131042	0.118753	0.106024	0.0858288	0.0061574	-0.10181	-0.0784111	0.00170755	0.0683894	-0.0029285	0.0558333	-0.10562	0.0189083	0.0276089	0.185799	-0.0590787
P84098	P84098	60S ribosomal protein L19	ENSG00000108298	RPL19	-0.0344729		0.309341	-0.0685956		0.608228	2	2	2	13.3	13.3	13.3	23.466	0	79.343	596470000	14	42306000	-0.476946	0.101228	-0.233611	-0.199162	0.153051	-0.11227	-0.236313	-0.189708	-0.112967	-0.0400515	-0.0188584	-0.0189724	0.00676727	0.157033	-0.0344863	-0.0973144	-0.151018	0.0668225	-0.0685956	-0.0344729	0.00466847	0.0880866
P41227	P41227	N-alpha-acetyltransferase 10	ENSG00000102030	NAA10	-0.197783		0.309658	-0.391202		0.302373	3	3	3	21.3	21.3	21.3	26.458	0	12.841	180730000	9	456940	0.446831	0.317529	-0.197783	-0.391202	-0.0688407	0.130586	0.616258	0.58824	0.288429	-0.681767	-1.29083	-1.4922	-1.61908	-1.34816	0.30569	-0.107489	-0.301868	-0.451965	-0.499682	-1.0455	-1.03592	-1.19089
P0DOY3;P0DOY2	P0DOY3;P0DOY2	Immunoglobulin Lambda Constant 3 (Kern-Oz+ Marker)	ENSG00000211679	IGLC3	0.192		0.310099	0.233217		0.404102	6	6	2	69.8	69.8	16	11.265	0	81.713	31582000000	115	2586500000	0.192	0.347971	0.0593419	0.330614	0.0956492	0.233217	0.45322	-0.444218	0.156481	-0.245704	0.25611	-0.115122	1.45085	0.336362	0.19583	0.203918	0.620443	0.229712	0.166645	-0.603571	0.0448301	0.740789
P00568;Q9Y6K8	P00568	Adenylate kinase isoenzyme 1	ENSG00000106992	AK1	0.114283		0.310249	-0.0393012		0.797292	21	21	21	77.8	77.8	77.8	21.635	0	323.31	125180000000	370	4388000000	-0.247149	-0.229473	0.058394	-0.180465	0.114283	0.149299	0.150957	-0.0982211	0.258122	0.245902	0.132472	0.0925865	-0.088428	-0.0416083	-0.0878086	-0.0393012	0.230197	0.173132	-0.0900278	0.0682802	0.405123	0.461979
P34932	P34932	Heat shock 70 kDa protein 4	ENSG00000170606	HSPA4	-0.0510294		0.31074	-0.0608881		0.104627	19	19	19	33.7	33.7	33.7	94.33	0	227.18	5718800000	113	23228000	-0.0264392	-0.0401301	-0.0510294	-0.00520277	-0.0492606	-0.124663	-0.24631	-0.115987	-0.213508	-0.0708342	-0.00345278	-0.0609488	0.220329	0.00468493	-0.0839918	-0.0103805	-0.0608881	-0.00107622	0.029716	-0.0884717	-0.0903254	-0.0903146
Q16643	Q16643	Drebrin	ENSG00000113758	DBN1	-0.132359		0.310921	-0.235977		0.199361	4	4	4	9.6	9.6	9.6	71.428	0	25.842	151920000	10	633010	-0.00849056	0.384131	0.204774	-0.176419	-0.246113	-0.247024	-0.396149	-0.290112	-0.435021	-0.449614	-0.225033	-0.235977	0.178618	-0.0836327	-0.132359	-0.222453	-0.449577	0.128977	0.0155287	0.104182	-0.728392	-0.32622
Q96GX9	Q96GX9	Methylthioribulose-1-phosphate dehydratase	ENSG00000149089	APIP	0.129067		0.311166	0.0962322		0.35534	4	4	4	24.4	24.4	24.4	27.125	0	15.952	265930000	12	1229400	0.326591	0.347175	-0.0542831	0.0640213	0.102919	0.197121	0.188202	-0.0904222	-0.116561	0.0736945	0.129067	0.0962322	-0.107577	-0.0574393	-0.186246	-0.135484	0.191956	0.143103	0.106232	0.19914	0.267623	0.139462
Q6JBY9	Q6JBY9	CapZ-interacting protein	ENSG00000198771	RCSD1	0.231145		0.313075	0.0389836		0.538911	3	3	3	7.5	7.5	7.5	44.503	0	10.528	164080000	6	1036500	0.252376	0.289627	0.251785	0.0389836	0.314714	-0.138704	0.341341	0.943895	-0.0336022	0.132275	-0.113612	-0.0783434	-0.0138664	-0.143773	-0.224805	-0.000279188	0.213136	0.231145	-0.0580239	-0.229614	0.6552	0.436766
Q7Z6Z7	Q7Z6Z7	E3 ubiquitin-protein ligase HUWE1	ENSG00000086758	HUWE1	-0.0435333		0.313324	-0.0409386		0.71172	12	12	12	4.2	4.2	4.2	481.89	0	32.874	473940000	25	499790	0.0253639	-0.0409386	-0.0435333	-0.0928826	0.023962	0.00876379	0.0780733	-0.100454	-0.114465	0.137645	-0.0948901	-0.236196	0.038497	0.0501328	0.0422966	0.140142	0.0239911	-0.060492	-0.160679	-0.19469	-0.223949	-0.121654
Q9GZT8	Q9GZT8	NIF3-like protein 1	ENSG00000196290	NIF3L1	-0.0358448		0.313572	0.00522518		0.974254	4	4	4	14.1	14.1	14.1	41.968	0	10.431	281140000	11	7375600	-0.235355	-0.597182	-0.0358448	0.0208168	-0.244739	0.062572	-0.0150065	-0.0465248	0.267344	0.376829	-0.335174	0.367853	-0.0196819	-0.105101	-0.308983	0.0842862	-0.106682	0.152438	-0.13499	-0.183874	-0.0340407	0.00522518
Q9BQE5	Q9BQE5	Apolipoprotein L2	ENSG00000128335	APOL2	0.0524492		0.313591	0.0339084		0.84775	3	3	2	10.7	10.7	6.5	37.092	0	4.2366	409060000	8	6249600	0.292575	0.162924	-0.00178337	0.0339084	-0.233612	-0.383042	-0.327693	-0.209658	0.43298	-0.111054	0.391671	0.0413556	-0.0295906	-0.273716	0.312251	0.1972	-0.00576758	0.0205774	0.111136	0.0524492	0.94528	1.18119
Q01995	Q01995	Transgelin	ENSG00000149591	TAGLN	-0.384596		0.314094	-0.599431		0.267446	9	9	8	48.3	48.3	42.8	22.611	0	73.746	7759200000	54	54139000	-1.64211	0.1471	0.213919	-2.63507	0.140032	0.00247765	-0.701304	-1.01429	-0.56228	-3.99051	-0.607197	0.229723	-0.970809	-0.599431	-0.28782	-0.0945182	-1.17661	-0.281051	-0.69705	-0.384596	1.25963	-0.375951
P00918	P00918	Carbonic anhydrase 2	ENSG00000104267	CA2	0.102484		0.314131	0.168093		0.417591	14	14	14	63.8	63.8	63.8	29.246	0	323.31	30095000000	174	866820000	0.237731	0.030565	0.036582	0.168093	0.0801883	0.188771	0.404189	-0.477462	0.172734	0.0464311	0.102484	-0.0411386	1.75621	0.272536	0.0284171	0.486505	0.388201	0.252398	0.109632	-0.292751	-0.0282121	0.596783
Q14103	Q14103	Heterogeneous nuclear ribonucleoprotein D0	ENSG00000138668	HNRNPD	0.0644987		0.314345	-0.0188122		0.86105	9	9	8	24.2	24.2	22	38.434	0	47.433	2411800000	51	95714000	-0.120298	-0.0610273	0.0734215	-0.0704534	0.0401626	0.0813634	0.0644987	0.0538697	0.0672646	-0.0569935	0.140158	0.0957751	0.0820928	-0.0872087	-0.0667214	0.057631	-0.0514522	-0.025094	-0.0188122	0.0124097	0.21672	0.20652
P33778;Q16778;P23527;P06899;Q6DRA6;Q6DN03	P33778;Q16778;P23527;P06899	Histone H2B type 1-B;Histone H2B type 2-E;Histone H2B type 1-O;Histone H2B type 1-J	ENSG00000276410	HIST1H2BB;HIST2H2BE;HIST1H2BO;HIST1H2BJ	0.105679		0.314686	0.0545633		0.654048	8	8	0	53.2	53.2	0	13.95	0	237.81	79468000000	169	8257700000	-0.367856	-0.23255	0.105679	-0.121864	0.238485	0.323268	0.0785322	0.14426	-0.0915451	-0.152767	0.271011	0.0295248	0.0150838	0.0125525	0.0896206	0.236643	0.0585632	0.10815	0.0545633	0.187267	0.513688	0.428704
Q7Z4H3	Q7Z4H3	HD domain-containing protein 2	ENSG00000111906	HDDC2	0.0743079		0.314747	-0.028945		0.674524	2	2	2	17.2	17.2	17.2	23.39	0	11.49	399720000	16	33325000	-0.308877	-0.138578	-0.0280046	-0.0344722	0.335569	0.235737	0.0564804	-0.145452	0.0714767	0.554894	0.164043	0.22693	0.132581	0.307209	0.372587	-0.154852	0.322183	-0.0193839	-0.206931	0.097156	0.0743079	-0.028945
O43143	O43143	Pre-mRNA-splicing factor ATP-dependent RNA helicase DHX15	ENSG00000109606	DHX15	-0.0849473		0.315181	-0.055243		0.6487	3	3	3	5.7	5.7	5.7	90.932	0	7.0558	203170000	14	1871100	-0.148338	-0.261748	-0.142908	-0.0204251	-0.0849473	0.112148	-0.323329	-0.055243	0.0441675	-0.0490823	-0.0675108	-0.126133	-0.0492969	-0.106527	-0.0936279	0.136664	-0.139107	0.0428386	0.107881	0.224636	-0.11969	-0.0761099
Q8NB12	Q8NB12	Histone-lysine N-methyltransferase SMYD1	ENSG00000115593	SMYD1	0.0438108		0.316437	0.0262837		0.818999	20	20	20	46.9	46.9	46.9	56.616	0	323.31	44687000000	221	722080000	0.299493	0.153917	0.0209801	0.00221491	0.137239	-0.0225978	0.162898	0.0930123	0.0438108	0.125484	0.0504615	-0.0690389	-0.0274644	0.0292487	0.0597534	0.0499873	-0.0351224	0.0319896	0.0262837	-0.00797915	-0.163445	-0.160065
Q8N5M1	Q8N5M1	ATP synthase mitochondrial F1 complex assembly factor 2	ENSG00000171953	ATPAF2	-0.172739		0.316568	-0.0980272		0.280383	4	4	4	17	17	17	32.772	0	19.999	588150000	23	9767400	0.478747	0.0321183	-0.172739	-0.145498	-0.0956693	-0.0980272	0.0600777	0.0428114	-0.302452	-0.0128403	-0.202205	0.0245075	-0.105425	0.0249805	-0.262707	-0.29242	-0.117149	0.0288873	-0.243151	-0.204928	-0.723298	-0.459998
P04080	P04080	Cystatin-B	ENSG00000160213	CSTB	0.160426		0.316958	0.000371933		0.750402	5	5	5	42.9	42.9	42.9	11.139	0	10.985	7937500000	40	124260000	0.0400672	-0.208091	0.165097	-0.121619	0.0394681	0.153235	0.109545	0.0729995	0.295662	0.380198	0.160432	-0.0521884	-0.425388	-0.31018	0.20732	0.275878	0.000371933	-0.0667791	-0.0296736	0.160426	0.539905	0.587178
Q07020	Q07020	60S ribosomal protein L18	ENSG00000063177	RPL18	-0.0481117		0.317102	-0.18171		0.174843	2	2	2	13.8	13.8	13.8	21.634	0	6.0162	226170000	13	15617000	-0.292291	-0.22584	-0.0481117	-0.286985	-0.150393	-0.0522642	-0.418008	-0.219489	-0.0807052	-0.0336676	0.186872	-0.00691366	-0.0103402	-0.18171	0.0557492	0.0795617	-0.283739	0.0213408	0.0291862	0.0831103	-0.309182	-0.564812
Q9H479	Q9H479	Fructosamine-3-kinase	ENSG00000167363	FN3K	0.0241263		0.317352	0.0485916		0.426907	6	6	6	25.6	25.6	25.6	35.171	0	35.479	2020100000	39	4385200	-0.123756	-0.0313225	0.0241263	0.114482	0.0890749	0.0769434	0.257185	-0.0483027	0.0936904	0.167258	-0.0173957	-0.0276823	0.424452	0.0227518	0.150388	0.131007	0.0485916	-0.0584626	-0.0808568	-0.043555	0.0151644	0.284418
P50395	P50395	Rab GDP dissociation inhibitor beta	ENSG00000057608	GDI2	0.0224669		0.321986	0.041059		0.324896	22	22	16	57.5	57.5	40.4	50.663	0	323.31	13586000000	165	150650000	0.283543	0.33989	0.0224669	0.000240088	0.0700471	0.04038	0.0209985	-0.0500216	-0.0101585	0.041059	-0.0110421	-0.0324388	0.389314	0.0947857	-0.0769987	0.125854	0.072485	0.0599806	0.0131736	-0.0684147	0.0560026	0.0951374
P22352;O75715;P59796	P22352	Glutathione peroxidase 3	ENSG00000211445	GPX3	0.219769		0.32507	0.0574012		0.710497	3	3	3	17.3	17.3	17.3	25.552	0	5.8858	442770000	15	40252000	-0.54219	0.160312	0.311379	-0.0204468	0.534349	0.481053	0.620167	0.0120354	0.219769	0.0574012	0.155386	-0.139617	-0.435705	-0.56081	0.273838	0.390294	0.193315	0.199552	-0.0600829	0.0803077	0.441759	0.480233
P01889	P01889	HLA class I histocompatibility antigen, B-7 alpha chain	ENSG00000234745	HLA-B	0.0280271		0.325491	0.0256233		0.665893	4	4	3	19.3	19.3	15.5	40.46	0	69.564	343400000	8	19078000	-0.0907426	0.0730042	0.316077	-0.0969806	0.242943	0.0256233	0.502297	0.569609	0.0011487	0.0684218	0.255665	0.209036	0.0280271	0.134483	-0.118259	-0.140277	0.0229034	-0.100784	-0.0986819	-0.0329628	0.0343151	-0.0251012
Q8N465	Q8N465	D-2-hydroxyglutarate dehydrogenase, mitochondrial	ENSG00000180902	D2HGDH	-0.158088		0.326309	-0.0878212		0.197514	3	3	3	5.2	5.2	5.2	56.415	0	4.43	309570000	11	10165000	0.157095	-0.0168905	-0.0627122	-0.0453236	-0.226384	-0.225452	0.168768	0.0626245	0.147645	-0.0495028	-0.198009	-0.392805	-0.158088	0.0413985	-0.174275	-0.147559	-0.214089	0.0216906	-0.104095	-0.228121	-0.471492	-0.0878212
Q6XQN6	Q6XQN6	Nicotinate phosphoribosyltransferase	ENSG00000147813	NAPRT	0.245248		0.329116	0.18425		0.385349	4	4	4	10.8	10.8	10.8	57.578	0	19.595	331950000	13	11318000	0.597597	0.480348	0.444908	0.232902	0.00914335	-0.0273991	0.607854	0.18425	0.275738	-0.0351741	-0.0382504	0.0757592	0.67836	-0.031743	0.245248	0.384539	0.303535	0.164338	0.243883	0.0543725	-0.855773	-0.3382
P62750;REV__Q969S3	P62750	60S ribosomal protein L23a	ENSG00000198242	RPL23A	-0.159977		0.330655	-0.147761		0.645576	3	3	3	13.5	13.5	13.5	17.695	0	7.9718	964090000	16	10659000	-0.638418	-0.506902	-0.146451	-0.234548	0.0582528	-0.0292392	-0.374716	-0.191676	-0.452973	-0.191774	-0.0246949	-0.061774	-0.160869	0.018985	-0.159977	-0.226398	-0.0171676	-0.208763	-0.147761	0.246657	0.36923	0.550785
P22307	P22307	Non-specific lipid-transfer protein	ENSG00000116171	SCP2	-0.135188		0.330788	-0.0167518		0.936529	7	7	7	13	13	13	58.993	0	7.1881	307640000	14	3781400	-0.135188	-0.251677	-0.0412526	-0.0167518	-0.277585	-0.223194	-0.197855	-0.165894	0.0804539	-0.185119	-0.324618	0.156958	-0.336667	0.158905	-0.0695424	0.104458	-0.0965791	0.493265	0.238818	-0.0586205	-0.398515	0.154106
Q6NVY1	Q6NVY1	3-hydroxyisobutyryl-CoA hydrolase, mitochondrial	ENSG00000198130	HIBCH	0.0257668		0.331038	0.0853319		0.833345	12	12	12	33.4	33.4	33.4	43.482	0	67.719	5858700000	69	86035000	-0.090415	-0.260751	0.13348	0.140647	0.0893912	0.108316	0.188084	0.0853319	-0.00782442	0.0752676	0.0182645	0.122604	-0.0128582	-0.192878	0.0257668	0.140335	-0.152336	0.0398071	-0.0362275	-0.060688	0.0987458	0.311734
Q16363	Q16363	Laminin subunit alpha-4	ENSG00000112769	LAMA4	0.276379		0.331141	0.0428648		0.91548	6	6	6	5.3	5.3	5.3	202.52	0	260.83	2905500000	28	32416000	-0.714698	0.361789	0.694468	0.0203276	0.576221	0.0274968	0.0285542	0.068994	0.0179372	-0.618407	0.0690882	-0.0212831	-0.232491	0.0428648	0.276379	0.233968	-0.114556	0.4213	0.186889	0.447587	0.495044	0.0736601
O43768	O43768	Alpha-endosulfine	ENSG00000143420	ENSA	0.167468		0.334117	0.108096		0.576058	6	6	5	59.5	59.5	50.4	13.389	0	146.05	1489300000	20	50294000	0.43981	0.535886	0.327616	0.108096	0.196856	-0.104979	0.163679	0.188765	0.115741	0.208643	-0.14999	-0.122026	-0.291711	-0.0545626	0.362369	-0.157039	0.186526	0.215441	0.176967	0.167468	-0.283939	-0.00178528
Q9NT62	Q9NT62	Ubiquitin-like-conjugating enzyme ATG3	ENSG00000144848	ATG3	-0.0679359		0.336552	0.0980959		0.781651	2	2	2	8.3	8.3	8.3	35.864	0	5.4184	81344000	6	7394900	-0.310416	-0.360722	-0.0245662	0.201963	0.109334	0.176386	-0.0915165	0.0226521	0.100353	0.175128	-0.131446	0.178737	-0.0993805	0.0980959	-0.0050869	-0.0301747	-0.0152621	-0.0679359	-0.273431	-0.192688	0.0717404	0.383856
P12081	P12081	Histidine--tRNA ligase, cytoplasmic	ENSG00000170445	HARS1	-0.00785303		0.336612	-0.0428798		0.618437	6	6	4	13.2	13.2	9.4	57.41	0	12.448	846270000	29	15885000	0.00299788	-0.13614	-0.00154638	-0.160193	-0.0682523	-0.0428798	0.00817251	-0.0850551	-0.00785303	0.0690298	-0.0686216	0.0701699	0.0234666	-0.00826979	-0.01439	-0.0760446	-0.052356	0.0325122	-0.0425997	-0.0242281	-0.0623345	0.101088
P02749;CON__P17690	P02749	Beta-2-glycoprotein 1	ENSG00000091583	APOH	0.0457406		0.336861	0.0209403		0.535188	5	5	5	18.3	18.3	18.3	38.298	0	26.046	734720000	19	10956000	1.59411	2.49845	0.661039	0.479274	1.21974	0.68152	2.15039	0.96173	-0.0112338	0.00294566	0.0457406	0.0209403	0.0199897	-0.284686	-0.0496626	-0.12054	0.377381	0.0887408	-0.0879235	-0.910235	-0.278177	-0.350326
P22695	P22695	Cytochrome b-c1 complex subunit 2, mitochondrial	ENSG00000140740	UQCRC2	-0.0356054		0.336901	-0.000799656		0.620742	20	20	20	57.6	57.6	57.6	48.442	0	323.31	70225000000	294	598400000	-0.309181	-0.238629	-0.0151877	0.0801234	-0.0407395	-0.000682831	0.172396	0.0196443	-0.0215654	0.0234799	-0.0356054	0.0424414	-0.0682817	-0.0259786	-0.218295	-0.0208347	-0.148527	0.0217407	-0.000799656	-0.100593	-0.0110786	-0.154542
Q9BXN1	Q9BXN1	Asporin	ENSG00000106819	ASPN	0.175881		0.33704	-0.0589743		0.979879	5	5	5	12.4	12.4	12.4	43.417	0	18.728	2053000000	23	113380000	0.175881	2.86528	0.514326	-0.748168	0.626712	0.225099	0.208715	-0.696003	0.0927486	-0.88962	0.0378261	-0.0589743	-0.545131	-0.655667	-0.041888	0.269424	0.12761	0.2855	-0.207449	-0.179174	0.55157	-0.00826645
Q6P1N9	Q6P1N9	Putative deoxyribonuclease TATDN1	ENSG00000147687	TATDN1	-0.0398607		0.337047	-0.0357122		0.709405	5	5	5	18.9	18.9	18.9	33.601	0	64.72	272010000	11	14316000	0.231186	-0.136296	-0.128132	-0.201743	-0.00846767	-0.28676	-0.0398607	0.0161295	-0.159187	0.0400367	-0.276729	0.184487	0.00770092	0.105362	-0.130513	-0.0357122	-0.17243	-0.0142655	0.078778	0.0573392	-0.307676	-0.0608246
Q99798	Q99798	Aconitate hydratase, mitochondrial	ENSG00000100412	ACO2	-0.0616946		0.337118	-0.0148373		0.580007	44	44	44	57.4	57.4	57.4	85.424	0	323.31	112750000000	504	1132800000	-0.194706	-0.213278	-0.0115469	0.0592771	-0.168389	0.025517	0.146384	-0.0300498	0.12575	0.0132318	-0.104493	0.071476	-0.0616946	-0.013	-0.156343	-0.185695	-0.143241	0.0272641	-0.0220528	-0.113914	-0.0598643	-0.0148373
Q9H2H8	Q9H2H8	Peptidyl-prolyl cis-trans isomerase-like 3	ENSG00000240344	PPIL3	0.159704		0.337442	-0.00915432		0.845937	3	3	3	18.6	18.6	18.6	18.154	0	22.442	480850000	9	4379200	-0.385593	-0.404463	-0.074873	-0.00915432	-0.00556135	0.113079	0.172653	-0.018985	-0.0950675	-0.0348625	0.104025	0.0342093	0.277154	0.104025	0.159704	-0.0140262	-0.0719447	0.225681	0.380197	0.319944	0.775812	0.295441
P28066	P28066	Proteasome subunit alpha type-5	ENSG00000143106	PSMA5	0.0229621		0.338349	-0.0360494		0.936177	6	6	6	24.1	24.1	24.1	26.411	0	159.54	3062600000	45	169810000	0.0841699	-0.0469272	0.0229621	-0.0115471	-0.0419426	-0.0490067	0.0238175	-0.144598	0.169084	0.0371604	-0.0738654	-0.0360494	0.0939455	0.188503	0.0013175	0.0966041	0.108069	0.0213392	-0.0791905	-0.0323462	0.0856678	-0.137249
P48643	P48643	T-complex protein 1 subunit epsilon	ENSG00000150753	CCT5	-0.0963748		0.338626	-0.0179381		0.810154	9	9	9	19.8	19.8	19.8	59.67	0	19.348	2328700000	46	21187000	-0.0996323	-0.104344	-0.066365	0.184943	-0.11464	0.0366406	-0.25863	-0.16065	-0.0827341	-0.153813	-0.0204401	-0.0199313	0.381171	0.129298	-0.141819	0.0888836	0.0786657	-0.0963748	-0.0179381	-0.0504732	-0.701178	-0.480444
Q9Y3D6	Q9Y3D6	Mitochondrial fission 1 protein	ENSG00000214253	FIS1	-0.0910168		0.339334	0.00690079		0.934952	3	3	3	18.4	18.4	18.4	16.937	0	41.183	176490000	10	5222000	-0.184204	-0.111543	0.0808079	0.111317	-0.114316	0.071116	-0.182508	-0.154696	-0.135358	0.00493336	0.0889001	0.101976	0.0941896	0.10799	-0.138836	-0.0392666	0.00690079	-0.0250454	-0.0669203	-0.0910168	0.0516558	0.0339441
Q9Y3A5	Q9Y3A5	Ribosome maturation protein SBDS	ENSG00000126524	SBDS	-0.120266		0.339721	-0.0315475		0.614645	8	8	8	28.8	28.8	28.8	28.763	0	38.337	4231300000	41	21589000	0.144452	0.169784	0.109494	-0.0779829	-0.122326	-0.164466	-0.380794	-0.151565	0.0887208	0.0425673	-0.186316	-0.00649691	-0.121314	0.110845	-0.120266	-0.273896	-0.0251703	-0.142618	-0.164963	-0.064671	0.029954	-0.0315475
Q96K76	Q96K76	Ubiquitin carboxyl-terminal hydrolase 47	ENSG00000170242	USP47	-0.0774374		0.339852	-0.0454152		0.47402	6	6	6	5.7	5.7	5.7	157.31	0	8.4666	1739300000	25	24157000	-0.0924163	-0.226815	-0.093159	-0.105264	0.0427423	-0.0974257	0.238544	0.11216	0.0603704	-0.0568979	-0.0743933	-0.0967417	-0.373362	-0.0207648	-0.0527616	-0.0230832	-0.0454152	-0.157079	-0.0183446	-0.195415	-0.0774374	0.0679841
Q13148	Q13148	TAR DNA-binding protein 43	ENSG00000120948	TARDBP	-0.125827		0.339891	-0.013608		0.94329	3	3	3	13.8	13.8	13.8	44.739	0	33.921	212680000	8	5590000	-0.0640161	-0.325659	0.0546412	0.0350742	0.322017	0.186104	-0.125827	-0.30899	0.153675	0.374879	-0.265516	-0.013608	0.524013	0.438263	-0.204772	-0.124596	-0.0330179	-1.59957	0.146835	-0.944821	-1.07635	-0.569451
Q6DKJ4	Q6DKJ4	Nucleoredoxin	ENSG00000167693	NXN	-0.0458541		0.339912	-0.00691962		0.836586	6	6	5	20.9	20.9	18.4	48.392	0	115.61	650980000	13	3299900	-0.0995183	-0.100229	0.0259633	-0.00691962	-0.0857537	0.125152	-0.0899239	0.0502539	-0.0386238	0.0741677	-0.192889	-0.0355344	-0.565698	-0.0466497	0.142235	-0.143451	0.0301208	-0.00654292	0.00712442	-0.0458541	0.0460656	-0.11496
Q9UIQ6	Q9UIQ6	Leucyl-cystinyl aminopeptidase;Leucyl-cystinyl aminopeptidase, pregnancy serum form	ENSG00000113441	LNPEP	-0.174626		0.341504	-0.242924		0.646663	2	2	2	2.4	2.4	2.4	117.35	0	12.437	122120000	8	464040	0.582857	0.831403	-0.174626	0.229707	-0.335786	-0.364243	0.0281396	0.0121632	0.111719	0.0193696	-0.345698	-0.569492	-0.532031	-0.242924	-0.0499728	-0.4901	-0.0695755	0.00743818	-0.479836	-0.31397	-0.758487	-0.535828
P33176	P33176	Kinesin-1 heavy chain	ENSG00000170759	KIF5B	-0.0582507		0.342924	-0.0249183		0.659376	15	15	13	21.3	21.3	18.7	109.68	0	88.908	2215600000	48	202310	-0.0743818	-0.294021	0.0631707	0.129342	-0.0831904	-0.0249183	-0.267582	0.0654078	0.0690479	-0.021729	-0.0582507	-0.0932686	0.0958705	0.0495944	-0.00233889	0.111892	-0.0660601	-0.119949	-0.128178	-0.118284	-0.0228939	-0.258271
P62942	P62942	Peptidyl-prolyl cis-trans isomerase FKBP1A	ENSG00000088832	FKBP1A	0.0551767		0.343222	0.0219386		0.692973	2	2	2	25	25	25	11.951	0	38.177	10842000000	39	1460900000	-0.0234103	-0.273641	-0.0134053	-0.0884361	0.00669956	0.00761199	-0.23771	0.128091	0.115868	0.156565	0.181055	0.114882	0.0455592	0.114098	0.125056	0.0219386	0.018836	0.0551767	-0.036581	0.122984	0.301659	0.539543
P48506	P48506	Glutamate--cysteine ligase catalytic subunit	ENSG00000001084	GCLC	-0.211056		0.344326	0.0489459		0.947076	4	4	4	9.6	9.6	9.6	72.765	0	12.57	116310000	11	1851000	-0.101837	-0.292627	-0.153264	0.305462	-0.426657	0.00872898	-0.754294	-0.187238	-0.0885897	0.0966258	-0.119912	0.126242	0.916837	0.0489459	-0.211056	0.327865	0.310737	-0.31901	-0.058419	-0.442238	-0.356139	-0.523559
P21912	P21912	Succinate dehydrogenase [ubiquinone] iron-sulfur subunit, mitochondrial	ENSG00000117118	SDHB	-0.029428		0.345751	-0.0310411		0.476144	18	18	18	48.2	48.2	48.2	31.629	0	79.531	8899200000	77	244200000	-0.0244837	0.0982575	0.00741291	-0.0310411	-0.0110619	0.0159049	0.218749	-0.0237749	0.0663023	0.061008	-0.178126	0.0100317	-0.129318	-0.145346	-0.172544	-0.231001	-0.0712409	-0.029428	-0.0751166	-0.183631	-0.21159	-0.169399
Q86WU2	Q86WU2	Probable D-lactate dehydrogenase, mitochondrial	ENSG00000166816	LDHD	-0.268606		0.346156	-0.00771427		0.929465	5	5	5	20.7	20.7	20.7	54.87	0	37.08	481840000	16	21419000	0.373511	-0.837547	-0.329444	0.0986304	-0.396737	-0.443585	0.171358	0.00836205	-0.268606	-0.00771427	-0.32658	-0.375098	-0.291856	0.132458	-0.0552948	-0.137257	0.353724	0.221415	-0.294827	-0.0747271	-0.336492	1.09257
Q9BZF9	Q9BZF9	Uveal autoantigen with coiled-coil domains and ankyrin repeats	ENSG00000137831	UACA	-0.0464153		0.346472	-0.0649481		0.541063	2	2	2	1.8	1.8	1.8	162.5	0	27.476	1428600000	13	14818000	-0.513189	-0.5714	-0.0464153	-0.0649481	-0.0299764	0.00226808	-0.300882	0.186738	-0.164508	-0.396857	0.240455	0.113403	-0.105651	0.0404854	0.079741	0.0570116	-0.253022	-0.247678	-0.213369	-0.013279	0.0786655	-0.0686259
P27338	P27338	Amine oxidase [flavin-containing] B	ENSG00000069535	MAOB	-0.0170112		0.346506	0.0316517		0.836514	19	19	18	45.2	45.2	43.1	58.762	0	245.04	11778000000	142	79480000	0.0298638	0.119944	-0.0170112	0.0638056	-0.0141208	-0.0100856	0.158897	0.053302	9.10759e-05	0.0728087	-0.0765219	0.0231659	-0.248449	0.0476313	-0.161046	-0.0288124	-0.300123	0.0713642	0.0316517	-0.113129	-0.338799	-0.395657
A5YM72	A5YM72	Carnosine synthase 1	ENSG00000172508	CARNS1	0.0577168		0.346849	0.00465012		0.922595	4	4	4	7.6	7.6	7.6	88.483	0	8.65	269400000	15	359630	0.233789	0.0486245	0.484984	0.00465012	1.41685	0.648298	0.227767	0.866013	-0.0362229	0.0337472	-0.196553	-0.387117	-0.199474	-0.448144	0.0577168	-0.492011	-0.346404	-0.0136824	0.199587	0.285804	-0.0268381	-0.562192
Q96C23	Q96C23	Aldose 1-epimerase	ENSG00000143891	GALM	0.184566		0.346853	0.0511966		0.631559	2	2	2	9.1	9.1	9.1	37.765	0	6.9805	400030000	16	23531000	-0.394303	-0.00187778	0.0314198	0.160903	0.190899	0.0919116	0.122853	0.0639045	0.237032	-0.0401669	-0.0387015	-0.0335121	0.221134	0.0511966	0.184566	0.274792	0.259937	0.26212	-0.176695	-0.0578074	0.192993	-0.0771449
P09525	P09525	Annexin A4	ENSG00000196975	ANXA4	0.0318809		0.347108	0.0569239		0.703374	12	12	12	40.8	40.8	40.8	35.882	0	72.163	4043700000	76	119770000	0.0165386	0.506418	0.106261	-0.0461926	0.0638933	0.0570431	-0.0516653	0.0807505	-0.0170012	-0.222948	0.0335107	0.0569239	-0.0943232	-0.0362456	0.0318809	0.0967832	0.00183582	0.00651479	0.0586536	0.106636	0.16691	0.0358253
P19827;CON__Q0VCM5	P19827	Inter-alpha-trypsin inhibitor heavy chain H1	ENSG00000055957	ITIH1	0.0649552		0.348027	0.0260053		0.814564	9	9	9	11.9	11.9	11.9	101.39	0	203.59	1907300000	58	15842000	0.233137	0.0260053	0.0575056	0.30811	0.0158525	-0.0355239	0.00922298	-0.531925	0.184114	-0.0592084	0.159803	-0.00317049	1.3129	0.241727	0.0649552	0.20772	0.319812	0.186141	-0.154336	-0.205681	-0.0692949	0.247327
P53985	P53985	Monocarboxylate transporter 1	ENSG00000155380	SLC16A1	-0.205122		0.348037	-0.0642552		0.897653	4	4	4	10.6	10.6	10.6	53.944	0	13.157	1397300000	17	10140000	0.608389	0.386876	-0.0186272	-0.0642552	0.258695	-0.186183	-0.205122	-0.246036	-0.402819	-0.459984	-0.309828	-0.0880342	-0.189689	0.34372	-0.337627	-0.233712	-0.0176024	-0.304269	-0.00126171	-0.507529	-0.171159	0.23749
Q96HY7	Q96HY7	Probable 2-oxoglutarate dehydrogenase E1 component DHKTD1, mitochondrial	ENSG00000181192	DHTKD1	-0.176204		0.34843	-0.23914		0.27598	3	3	3	3.7	3.7	3.7	103.08	0	30.29	673970000	13	10097000	0.544414	0.387878	-0.0597904	-0.203922	-0.282327	-0.757254	-0.0822635	-0.403862	-0.176204	-0.295384	-0.212234	-0.0135341	-0.211984	0.0861585	-0.265814	-0.23914	-0.24068	-0.0582762	-0.159643	0.0453455	-0.639105	-0.593602
Q9NTX5	Q9NTX5	Ethylmalonyl-CoA decarboxylase	ENSG00000093144	ECHDC1	0.131779		0.34892	0.127839		0.89305	3	3	3	13.4	13.4	13.4	33.698	0	16.971	404470000	14	5645200	0.157203	0.318501	0.383633	0.0888071	0.131779	0.449163	0.268304	0.127839	0.0664632	0.180531	-0.122427	0.136798	0.201755	0.10628	0.00503325	0.156239	-0.546961	0.108961	-0.0117302	0.342583	-0.427693	-0.583439
P01031	P01031	Complement C5;Complement C5 beta chain;Complement C5 alpha chain;C5a anaphylatoxin;Complement C5 alpha chain	ENSG00000106804	C5	0.0151062		0.35033	0.0782332		0.820306	4	4	4	3.3	3.3	3.3	188.3	0	12.085	347290000	13	738450	-0.00583744	-0.317911	0.00978041	0.0782332	-0.0481868	0.0532937	0.0151062	-0.30064	0.812599	0.00605536	0.0483403	-0.235249	1.11044	0.304999	-0.0757728	0.222614	0.185444	0.0634832	0.177547	-0.304753	0.449373	0.330578
Q5SSJ5	Q5SSJ5	Heterochromatin protein 1-binding protein 3	ENSG00000127483	HP1BP3	0.0294642		0.350366	0.0640342		0.56739	7	7	7	13.2	13.2	13.2	61.206	0	12.519	440850000	16	7854800	0.279089	0.250123	0.0509701	0.017626	0.171064	0.201349	0.0198431	-0.143388	0.0294642	-0.0283325	0.000765324	0.125516	-0.176771	-0.0533071	-0.10439	0.133536	-0.15177	0.23506	0.0640342	0.207744	-0.0108285	0.445359
Q15772	Q15772	Striated muscle preferentially expressed protein kinase	ENSG00000072195	SPEG	-0.0681219		0.350445	0.00267625		0.704463	40	40	40	16.8	16.8	16.8	354.28	0	323.31	10789000000	191	47017000	-0.0681219	-0.170995	-0.123328	0.00434637	-0.00781107	-0.0585074	-0.0693054	0.0268195	0.0560999	0.0691993	-0.134602	-0.064395	-0.0873752	0.0233369	0.079205	-0.0247147	0.00267625	-0.0240498	-0.0939476	-0.0899463	0.0845561	0.0495872
Q15691	Q15691	Microtubule-associated protein RP/EB family member 1	ENSG00000101367	MAPRE1	0.111699		0.350501	-0.00134182		0.96672	3	3	3	20.9	20.9	20.9	29.999	0	17.753	1230500000	19	50399000	-0.149978	-0.433764	0.127487	0.130644	0.146722	0.152622	0.165249	-0.163233	-0.0239358	-0.00134182	0.148393	-0.202457	0.111699	-0.0988111	-0.0130968	-0.146573	0.156305	-0.137424	0.276295	0.0329399	0.680183	0.420161
P82921	P82921	28S ribosomal protein S21, mitochondrial	ENSG00000266472	MRPS21	0.130398		0.352159	-0.0589032		0.899623	2	2	2	29.9	29.9	29.9	10.688	0	7.204	180290000	6	36059000	0.361521	0.446455	0.0365677	-0.166088	0.149379	-0.0855203	0.130398	-0.108609	0.0177026	0.0519934	-0.0712996	-0.259522	0.285124	0.0890803	0.173413	0.123294	0.159748	0.280142	-0.0589032	-0.164188	-0.254362	-0.492783
P01861	P01861	Ig gamma-4 chain C region	ENSG00000211892	IGHG4	0.117086		0.356435	0.0920177		0.6297	9	4	3	34.6	16.8	12.5	35.94	0	54.357	2039500000	37	7266500	0.0362306	0.362882	0.197306	-0.0149193	0.0695863	0.0335946	0.230025	-0.561746	0.147731	-0.06095	-0.0543604	0.0409822	0.887182	0.199268	0.117086	0.230272	0.334676	0.145953	0.0920177	-0.406632	0.100562	0.5339
B9A064;P0CG04	B9A064;P0CG04	Immunoglobulin lambda-like polypeptide 5;Ig lambda-1 chain C regions	ENSG00000254709	IGLL5;IGLC1	0.121792		0.356662	0.140195		0.520051	6	3	2	29.4	11.7	8.4	23.063	0	5.269	4026400000	26	304310000	-0.100969	0.272803	0.121792	0.138548	0.086755	0.140195	0.358884	-0.434826	0.036581	-0.328882	0.344991	-0.134336	1.66356	0.276476	0.13789	0.396427	0.915806	0.311786	0.111259	-0.485268	0.0877149	0.918497
P42765	P42765	3-ketoacyl-CoA thiolase, mitochondrial	ENSG00000167315	ACAA2	-0.101415		0.358561	-0.00661516		0.955268	19	19	19	61.5	61.5	61.5	41.924	0	323.31	35822000000	262	408860000	-0.26352	-0.135997	-0.100849	0.131382	0.0459344	-0.00661516	0.353694	0.119032	-0.101415	0.176014	-0.203227	0.0441489	-0.144133	-0.0650244	-0.112686	-0.0338664	-0.239501	-0.0169766	0.0324864	-0.153117	-0.0928905	-0.0767426
Q03135	Q03135	Caveolin-1	ENSG00000105974	CAV1	0.055886		0.358989	-0.00921822		0.839756	7	7	5	39.3	39.3	33.7	20.471	0	185.23	13886000000	90	74285000	0.0562186	0.139885	0.0634704	-0.209757	-0.0880363	-0.00921822	0.00687099	0.212448	0.055886	-0.296039	0.137244	0.171702	0.00776196	-0.0671453	-0.0859568	-0.0248547	-0.321303	-0.0295303	0.00212717	0.398831	0.126488	0.0573626
P10909	P10909	Clusterin;Clusterin beta chain;Clusterin alpha chain	ENSG00000120885	CLU	0.0489402		0.359135	0.0573788		0.708368	7	7	7	16.9	16.9	16.9	52.494	0	41.28	2828300000	42	66950000	0.158506	0.0434141	-0.0340199	-0.0607221	0.0335197	0.0573788	0.275463	-0.203736	0.0489402	-0.421094	0.251752	0.0842233	1.11313	0.203877	0.0228829	0.215532	0.565511	0.418088	-0.0656877	-0.178363	-0.301738	0.517085
P14923	P14923	Junction plakoglobin	ENSG00000173801	JUP	0.122196		0.359229	0.10369		0.281327	4	4	4	6.8	6.8	6.8	81.744	0	6.6333	333070000	10	1017000	0.122196	0.257153	0.251401	-0.0399351	0.201541	0.102699	0.35626	1.01437	-0.429859	0.669071	0.0638413	0.036427	0.368362	-0.07127	0.392093	-0.0316553	0.294683	0.0266047	0.10369	-0.191471	0.0490725	0.21485
Q15438	Q15438	Cytohesin-1	ENSG00000108669	CYTH1	-0.0808837		0.359362	-0.0776629		0.354481	3	3	3	11.3	11.3	11.3	46.412	0	9.6623	117560000	9	3570200	-0.369591	-0.349134	0.00729108	0.0174346	-0.141348	-0.469025	-0.0808837	-0.0196829	-0.212469	-0.10396	-0.156199	-0.0700436	0.174757	0.0618718	-0.163162	-0.155304	-0.466294	-0.0315244	-0.0776629	-0.00241661	0.186224	0.202694
P21964	P21964	Catechol O-methyltransferase	ENSG00000093010	COMT	0.0968342		0.35969	-0.117611		0.694952	3	3	3	14.4	14.4	14.4	30.037	0	13.122	838770000	13	26844000	0.0968342	0.0735483	-0.242282	-0.235455	0.224919	-0.0835111	-0.036263	-0.148224	0.383909	0.436547	0.135754	-0.355381	0.0668693	-0.44883	0.501016	0.134259	0.39131	-0.153533	-0.117611	-0.134557	0.282066	-1.14184
P54727	P54727	UV excision repair protein RAD23 homolog B	ENSG00000119318	RAD23B	0.00214958		0.360047	-0.000480175		0.892217	9	9	9	30.3	30.3	30.3	43.171	0	179.04	3771200000	46	137380000	-0.398733	-0.490334	0.0329285	0.271372	0.115253	-0.0111609	-0.359953	0.0215855	0.0607095	-0.000480175	-0.163848	-0.204084	-0.227387	0.164984	0.0191286	0.00283217	-0.135807	-0.0418568	-0.131042	0.00214958	0.0928602	0.228351
P30405	P30405	Peptidyl-prolyl cis-trans isomerase F, mitochondrial	ENSG00000108179	PPIF	-0.0952618		0.362731	-0.0644927		0.250149	5	5	5	30.4	30.4	30.4	22.04	0	41.415	1020300000	21	53451000	-0.146819	-0.0443826	0.0270712	-0.0763307	-0.0250802	-0.144807	0.231453	0.00573349	-0.096468	0.101438	-0.0952618	0.00530696	0.123286	-0.0473042	-0.164547	-0.125358	-0.0864677	0.012861	-0.0644927	-0.498853	-0.348773	-0.081502
Q9UKX3	Q9UKX3	Myosin-13	ENSG00000006788	MYH13	0.21172		0.363424	-0.0952597		0.883958	77	5	5	25.8	3.7	3.7	223.6	0	4.3553	9914600000	20	43529000	1.6937	1.81814	0.453479	0.460721	1.85448	0.199492	1.86499	1.40287	0.21172	0.149617	-0.520692	-1.05113	-0.648518	-0.427101	0.269846	-0.214547	-0.0952597	-0.137704	-0.215398	-0.585255	0.14311	-0.812501
Q8IUG5	Q8IUG5	Unconventional myosin-XVIIIb	ENSG00000133454	MYO18B	-0.0800476		0.363451	-0.0105014		0.837226	5	5	4	2.2	2.2	1.9	285.21	0	9.085	291130000	15	752770	-0.0861449	-0.0105014	-0.0800476	0.0109279	-0.114618	-0.351165	-0.143891	-0.53758	0.00351477	0.00646901	-0.214565	-0.0788121	0.0792742	-0.262843	0.0476453	0.275474	0.315698	-0.0691986	-0.15025	-0.515739	0.207147	0.261565
P25787	P25787	Proteasome subunit alpha type-2	ENSG00000106588	PSMA2	0.0330105		0.363839	0.0215297		0.837304	6	6	6	40.6	40.6	40.6	25.898	0	166.83	1853100000	44	85490000	-0.139293	-0.156564	0.0246754	0.0215297	0.0330105	0.168231	0.0490398	0.0648305	0.0560861	0.0773568	0.162796	-0.116941	0.0681148	-0.086854	-0.0371203	-0.026722	0.0158868	0.0148869	0.0247264	0.00489235	0.362134	0.246985
Q93008;O00507	Q93008	Probable ubiquitin carboxyl-terminal hydrolase FAF-X	ENSG00000124486	USP9X	0.0624957		0.364287	0.0198951		0.861353	15	15	15	7.6	7.6	7.6	290.46	0	67.287	904740000	47	1478900	0.172039	-0.113943	0.00759983	0.0220568	-0.0095911	0.15993	-0.192751	-0.10378	-0.0329061	-0.0114446	-0.0485663	0.0198951	0.353695	0.023644	0.112366	0.0666587	0.212647	0.0678835	-0.00536585	0.206874	0.0624957	-0.102705
P08603;Q02985	P08603	Complement factor H	ENSG00000000971	CFH	0.227233		0.364475	0.145065		0.557486	16	16	15	19.2	19.2	18.3	139.09	0	110.37	2302500000	67	11182000	0.531149	0.462825	0.205473	0.307018	0.402011	-0.0217729	0.419289	0.115992	-0.161997	-0.130291	0.227233	-0.324881	0.762083	0.345313	0.230257	0.302268	0.145065	0.150407	-0.155126	-0.282596	-0.614177	0.145627
O43169	O43169	Cytochrome b5 type B	ENSG00000103018	CYB5B	-0.00922728		0.365368	-0.112276		0.398006	4	4	4	45.3	45.3	45.3	16.694	0	171.23	1378400000	31	67857000	-0.00922728	0.00292492	0.0370142	-0.0328026	0.12168	0.102304	0.0319743	-0.114379	0.0456228	0.0898528	-0.312541	-0.112276	-0.196504	-0.184664	-0.0743475	-0.401925	-0.153374	-0.0443287	-0.113719	0.0028944	-0.262094	0.0254536
P01876;P01877	P01876;P01877	Ig alpha-1 chain C region;Ig alpha-2 chain C region	ENSG00000211895	IGHA1;IGHA2	0.128937		0.365377	0.276262		0.707394	7	7	7	28	28	28	37.654	0	97.356	13933000000	70	551050000	0.249478	0.276262	0.0271611	0.440846	0.0427418	-0.0224185	0.418523	-0.662908	0.0208225	-0.466538	0.175647	-0.340708	2.16978	0.681082	0.0907845	0.538237	0.494331	0.128937	0.174785	-0.380836	0.174445	0.327836
P50502;Q8IZP2;Q8NFI4	P50502;Q8IZP2;Q8NFI4	Hsc70-interacting protein;Putative protein FAM10A4;Putative protein FAM10A5	ENSG00000100380	ST13;ST13P4;ST13P5	0.0733886		0.365671	0.0810471		0.284917	9	9	9	29	29	29	41.331	0	42.303	8134800000	75	37649000	-0.182263	-0.177569	-0.0419054	0.0810471	0.0459602	0.14593	0.0674276	0.0643654	0.0733886	0.143722	0.093473	0.0545397	0.343202	0.0421906	0.0865221	0.177047	0.0969288	-0.0758622	0.0247769	0.105024	0.113265	0.415903
P02679	P02679	Fibrinogen gamma chain	ENSG00000171557	FGG	0.285406		0.366106	0.352258		0.41695	13	13	13	38.9	38.9	38.9	51.511	0	175.44	13156000000	68	249630000	0.975922	1.21062	0.0762067	0.320764	0.361511	0.177734	0.944593	-0.0321183	0.176957	-0.749931	0.5377	-0.516493	2.06508	0.390694	-0.848572	0.514191	1.14037	0.285406	1.06905	-0.0361695	-0.706506	0.352258
Q9UM00	Q9UM00	Transmembrane and coiled-coil domain-containing protein 1	ENSG00000143183	TMCO1	0.0469956		0.366362	0.0794711		0.832109	2	2	2	10	10	10	27.079	0	5.5794	414280000	9	46418000	0.450099	0.401045	0.0580282	-0.126918	-0.304073	-0.256272	-0.00371122	0.0839248	0.39856	0.251461	0.298682	0.116043	-0.00626755	0.206204	0.0133555	-0.184798	-0.0158854	0.192605	0.0794711	-0.090924	0.0469956	-0.145775
P62266	P62266	40S ribosomal protein S23	ENSG00000186468	RPS23	-0.0980268		0.366378	-0.0460267		0.304112	2	2	2	26.6	26.6	26.6	15.807	0	16.542	301060000	6	47276000	0.145281	0.0988824	-0.142524	0.123459	-0.0400105	0.0659623	-0.126147	0.0606189	-0.0397635	-0.406141	-0.390287	-0.00315094	0.150884	-0.388544	0.157279	-0.0460267	-0.382849	-0.0980268	-0.579965	-0.78421	-0.13131	-0.581087
P31947	P31947	14-3-3 protein sigma	ENSG00000175793	SFN	0.023684		0.366696	0.0362449		0.740239	5	2	2	19	8.9	8.9	27.774	0	4.0395	751470000	13	7398900	-0.0824618	-0.0379057	-0.0218134	0.0864091	0.108627	0.101737	0.171892	-0.185883	-0.137132	0.0362449	0.229037	-0.120847	0.236148	0.156914	-0.0497494	0.0252852	-0.00533104	-0.0645018	0.0371735	0.023684	0.653479	0.269392
Q96HC4	Q96HC4	PDZ and LIM domain protein 5	ENSG00000163110	PDLIM5	0.0323939		0.368351	0.0115294		0.937692	18	18	18	30.5	30.5	30.5	63.944	0	323.31	178120000000	411	1201100000	0.0405488	-0.206252	-0.0401888	0.00713634	-0.0363963	-0.0208051	0.112193	0.0949707	0.118025	0.110398	0.0323939	0.046864	-0.0431185	0.0732648	0.0536895	0.0115294	-0.028955	0.00284028	0.0597057	0.0450106	-0.015233	-0.0868134
Q03154	Q03154	Aminoacylase-1	ENSG00000243989	ACY1	0.0893252		0.36922	-0.0418046		0.735247	10	10	10	29.9	29.9	29.9	45.884	0	182.14	1422600000	50	18465000	0.0262337	-0.0763566	0.101404	0.183096	0.0164747	-0.0418046	0.00691366	-0.269142	0.134237	0.0732498	0.154293	0.142199	0.0896425	0.0632744	-0.205181	-0.0809011	-0.0386133	0.0893252	-0.213996	-0.0931485	0.387792	-0.163136
P0C0L5;P0C0L4	P0C0L5;P0C0L4	Complement C4-B;Complement C4 beta chain;Complement C4-B alpha chain;C4a anaphylatoxin;C4b-B;C4d-B;Complement C4 gamma chain;Complement C4-A;Complement C4 beta chain;Complement C4-A alpha chain;C4a anaphylatoxin;C4b-A;C4d-A;Complement C4 gamma chain	ENSG00000233312	C4B;C4A	0.0480723		0.369676	0.195791		0.664402	21	21	21	17	17	17	192.75	0	163.58	4917500000	107	18141000	0.259686	0.195791	0.0660973	0.299961	-0.145106	-0.116581	0.509814	-0.577981	-0.0550098	-0.266461	0.318612	0.112727	1.55747	0.330873	-0.00921392	0.363448	0.50279	0.0480723	0.0761623	-0.125234	-0.103345	0.278762
Q9Y2Z9	Q9Y2Z9	Ubiquinone biosynthesis monooxygenase COQ6, mitochondrial	ENSG00000119723	COQ6	-0.0590456		0.370922	-0.068347		0.500954	5	5	5	11.8	11.8	11.8	50.869	0	28.31	1494000000	16	52655000	-0.051435	-0.0762916	-0.110653	0.0650167	0.118175	-0.0845437	0.190121	-0.068347	-0.0750966	-0.0114009	-0.0421417	0.0159762	-0.129559	0.136395	-0.213257	-0.261143	-0.0761735	-0.117136	-0.0528617	-0.0590456	-0.0427971	-0.443552
P08758	P08758	Annexin A5	ENSG00000164111	ANXA5	0.10036		0.371072	-0.00191736		0.936012	22	22	22	62.8	62.8	62.8	35.936	0	323.31	18114000000	155	386920000	0.123082	0.34831	0.230763	-0.151327	0.00341272	0.0487182	-0.208563	0.00577831	0.10036	-0.206341	0.0554981	0.0710611	-0.182207	-0.00377655	-0.0085144	0.0423267	-0.0216436	0.132933	-0.0294576	0.197924	0.323786	-0.00191736
Q13683	Q13683	Integrin alpha-7;Integrin alpha-7 heavy chain;Integrin alpha-7 light chain;Integrin alpha-7 70 kDa form	ENSG00000135424	ITGA7	-0.1284		0.371969	-0.0243936		0.575197	5	5	5	6.2	6.2	6.2	128.95	0	15.936	537380000	20	4368600	-0.172739	-0.066714	0.0207648	-0.152985	-0.263366	-0.0680833	-0.261934	-0.0243936	-0.0304799	0.0439415	-0.0062933	0.0300446	0.0586023	0.0674152	-0.138863	-0.013278	-0.196224	-0.193425	0.100428	0.31738	-0.1284	-0.31837
P15259	P15259	Phosphoglycerate mutase 2	ENSG00000164708	PGAM2	0.0773616		0.374181	0.0569429		0.36605	22	22	16	81.8	81.8	61.7	28.766	0	323.31	186920000000	535	906240000	-0.105613	0.0031426	0.0773616	0.0146589	0.166925	0.144707	0.315628	0.135876	0.184541	0.115204	0.00936604	0.0569429	-0.179241	-0.0232849	-0.0725741	-0.0417478	0.107896	0.113324	-0.101397	-0.0531578	0.345279	0.256526
Q15056	Q15056	Eukaryotic translation initiation factor 4H	ENSG00000106682	EIF4H	0.0696282		0.374609	0.129411		0.647158	7	7	7	26.2	26.2	26.2	27.385	0	40.819	9040900000	37	92316000	-0.294341	-0.421937	-0.0349035	0.0273547	0.0696282	0.168321	0.211526	0.0160871	0.148736	0.205018	0.183506	0.13253	-0.104008	0.00785446	0.20555	0.263628	-0.0568509	0.0503066	0.129411	0.0242138	0.66069	0.326284
Q06432	Q06432	Voltage-dependent calcium channel gamma-1 subunit	ENSG00000108878	CACNG1	0.0865993		0.375097	0.00205231		0.891564	4	4	4	22.1	22.1	22.1	25.028	0	135.19	1218500000	14	127160000	1.24977	1.30371	0.0180545	-0.089669	0.187182	0.040668	0.393457	0.0121424	0.0703568	0.0437989	0.10669	-0.0308752	0.302807	0.00205231	0.0865993	-0.0340471	0.0316248	-0.0548329	-0.160376	-0.447998	0.0336137	-0.522674
Q9NZ45	Q9NZ45	CDGSH iron-sulfur domain-containing protein 1	ENSG00000122873	CISD1	-0.0872111		0.375873	-0.0529552		0.287825	5	5	5	44.4	44.4	44.4	12.199	0	22.103	8685000000	66	1161100000	-0.191633	-0.103231	-0.0872111	0.020113	-0.17134	-0.0529552	0.124529	-0.0586383	0.178257	0.0185504	-0.163764	0.0215042	0.075069	0.0497622	-0.1644	-0.132879	-0.079071	0.0291152	-0.0421147	-0.209909	-0.0657158	-0.175871
P19652	P19652	Alpha-1-acid glycoprotein 2	ENSG00000228278	ORM2	0.117744		0.377418	0.130219		0.733418	6	3	3	30.3	17.9	17.9	23.602	0	7.4423	598030000	15	13940000	0.703585	1.06597	0.461842	0.205621	0.0218019	0.00857139	0.260946	-0.519063	0.117744	-0.396443	0.0594773	0.262909	1.07538	0.0794706	-0.0592029	-0.0656781	0.295455	0.181541	0.130219	-0.209515	-0.553742	0.142149
Q16816	Q16816	Phosphorylase b kinase gamma catalytic chain, skeletal muscle/heart isoform	ENSG00000164776	PHKG1	0.0181804		0.377618	0.0232701		0.860582	11	11	11	40.3	40.3	40.3	45.023	0	138.27	3814200000	53	36435000	-0.120378	-0.22226	0.0235472	-0.0402327	0.353776	0.199332	0.260076	0.0942986	0.198968	0.183372	-0.0506077	0.0232701	-0.0766606	0.114042	-0.0250344	-0.128151	0.141657	0.0181804	-0.0414095	-0.0138202	0.141105	-0.0965824
P50995;P27216	P50995	Annexin A11	ENSG00000122359	ANXA11	-0.0303793		0.379401	0.0091269		0.934673	15	15	15	31.1	31.1	31.1	54.389	0	235.36	7957800000	102	216850000	0.108821	0.13756	-0.0877914	-0.0918331	0.0517452	0.0091269	-0.086416	0.114258	-0.0303793	0.00558782	-0.110775	-0.16486	-0.284571	-0.0944629	0.0359764	0.123075	0.0403948	7.53403e-05	-0.0822756	-0.0622668	-0.0179758	0.0830994
P47897	P47897	Glutamine--tRNA ligase	ENSG00000172053	QARS1	-0.0638466		0.37954	0.0195723		0.878269	11	11	11	19.5	19.5	19.5	87.798	0	111.01	1826600000	56	8265200	0.361918	0.384682	-0.0613756	0.0388975	-0.0236244	-0.166535	-0.286577	0.0281334	-0.0110784	0.0195723	-0.172974	-0.0130339	-0.142247	-0.0711837	-0.108744	-0.0632286	0.0655859	-0.00474787	0.0981073	-0.0638466	-0.323142	-0.703935
Q15257	Q15257	Serine/threonine-protein phosphatase 2A activator	ENSG00000119383	PPP2R4	0.0259423		0.379949	0.0293124		0.618813	6	6	6	19.6	19.6	19.6	40.667	0	15.047	1282200000	28	44554000	0.62714	0.659873	-0.129563	0.0293124	-0.1746	-0.109673	-0.0551252	-0.0447373	0.209316	0.101809	0.0259423	-0.0573106	0.630304	0.00658369	0.0861948	0.337992	0.086267	0.173218	0.33556	-0.0596707	-0.0396218	-0.251032
Q9Y316	Q9Y316	Protein MEMO1	ENSG00000162959	MEMO1	0.043565		0.380106	0.0220547		0.810163	3	3	3	12.1	12.1	12.1	33.733	0	9.9778	296530000	7	18533000	0.0202656	-0.279655	0.116079	-0.0865901	-0.030489	0.236254	-0.127928	-0.0014329	0.116379	-0.00791788	0.101995	0.0917153	-0.0913746	-0.109398	0.204567	0.228873	0.0220547	0.043565	0.0520768	-0.0544906	0.409757	0.215897
P35579;REV__Q9UKV3	P35579	Myosin-9	ENSG00000100345	MYH9	-0.0370119		0.380611	-0.0712438		0.375627	76	75	66	40.8	40.4	34.9	226.53	0	323.31	38287000000	512	39436000	-0.169701	0.0910206	0.0811255	-0.38189	-0.118187	-0.15274	-0.310207	-0.0233178	-0.158982	-0.498343	0.0897579	0.067193	0.134774	-0.126842	-0.23955	-0.046164	-0.30832	-0.0370119	-0.0712438	0.00792027	0.039686	0.145578
Q14624;CON__Q3T052	Q14624	Inter-alpha-trypsin inhibitor heavy chain H4;70 kDa inter-alpha-trypsin inhibitor heavy chain H4;35 kDa inter-alpha-trypsin inhibitor heavy chain H4	ENSG00000055955	ITIH4	0.113376		0.381829	0.221703		0.613974	11	11	11	15.9	15.9	15.9	103.36	0	323.31	2398200000	45	13419000	0.113376	0.221703	0.0839601	0.232603	-0.0649529	0.0269589	0.457627	-0.501064	0.0385127	-0.235166	0.221495	-0.198518	1.55967	0.289687	0.0384266	0.329334	0.667629	0.251426	0.0515618	-0.509482	0.150328	0.774642
Q5T6F2	Q5T6F2	Ubiquitin-associated protein 2	ENSG00000137073	UBAP2	-0.0243177		0.382154	-0.042295		0.700453	3	3	3	4.2	4.2	4.2	117.11	0	6.6673	74746000	3	2874800	-0.804947	-1.85386	0.122042	-0.262203	-0.0243177	0.00345802	-0.588293	-0.16688	-0.136232	-0.042295	-0.161059	-0.271893	-0.0174942	-0.190432	0.0330954	0.121195	0.0349066	0.102937	0.176444	-0.136428	0.193041	0.441458
Q15172	Q15172	Serine/threonine-protein phosphatase 2A 56 kDa regulatory subunit alpha isoform	ENSG00000066027	PPP2R5A	0.0288391		0.382219	0.0707452		0.457828	5	5	5	12.3	12.3	12.3	56.193	0	11.589	393090000	22	4959000	0.258846	0.0763125	-0.0574639	0.0707452	-0.0253701	-0.075767	-0.0907764	0.0700061	0.140866	0.0337729	0.278808	0.178544	-0.100106	0.196662	0.0802002	-0.175122	0.121399	0.0734468	0.121788	0.0100536	0.0288391	0.00703144
O43678	O43678	NADH dehydrogenase [ubiquinone] 1 alpha subcomplex subunit 2	ENSG00000131495	NDUFA2	-0.0267265		0.382509	-0.0447705		0.788567	6	6	6	57.6	57.6	57.6	10.921	0	58.482	6160200000	42	570480000	-0.301882	-0.289282	0.0234056	0.356497	0.0851889	-0.0316691	0.375378	0.170974	0.0130539	0.0262904	-0.256968	-0.127855	-0.3916	-0.18577	-0.0267265	-0.0447705	0.0354619	-0.154339	-0.0821047	-0.455299	-0.022583	-0.316971
P28907	P28907	ADP-ribosyl cyclase/cyclic ADP-ribose hydrolase 1	ENSG00000004468	CD38	-0.121116		0.383143	-0.101165		0.32076	2	2	2	6	6	6	34.328	0	3.798	190670000	9	9533700	-0.346264	-0.532788	-0.290397	-0.292744	-0.159939	-0.00809383	0.148093	0.163809	0.143461	-0.047822	-0.121116	-0.191171	-0.102775	-0.101165	-0.0246077	-0.0689812	0.20212	0.260108	-0.357779	-0.258023	-0.148016	-0.572603
O14737	O14737	Programmed cell death protein 5	ENSG00000105185	PDCD5	-0.0295658		0.383207	-0.0196095		0.697077	3	3	3	24	24	24	14.285	0	12.797	1280600000	18	43893000	-0.407366	-0.171716	-0.0295658	0.104122	-0.0281882	0.0877485	-0.0111723	0.104707	0.121487	-0.0158496	-0.0649052	-0.28934	-0.510059	0.018199	-0.0705459	-0.126511	-0.0443473	0.0961499	-0.0650702	-0.0637155	0.0545096	-0.0196095
Q9HCP6	Q9HCP6	Protein-cysteine N-palmitoyltransferase HHAT-like protein	ENSG00000010282	HHATL	0.0355947		0.384365	0.00464725		0.955643	9	9	9	16.1	16.1	16.1	56.703	0	40.091	10344000000	47	5770400	0.556482	0.257218	-0.0562572	-0.0495944	0.0355947	-0.118215	0.0233064	0.143435	0.271288	0.0394154	-0.0110812	0.00464725	-0.250942	0.0563445	0.027463	-0.0785069	-0.0115178	0.0817599	0.0269747	0.177422	0.0848186	-0.210766
Q16821	Q16821	Protein phosphatase 1 regulatory subunit 3A	ENSG00000154415	PPP1R3A	-0.0462065		0.384479	0.0363381		0.913026	26	26	25	30.3	30.3	29.2	125.77	0	278.79	5470300000	119	20641000	0.0623517	0.134818	-0.0462065	0.175158	0.179911	0.060544	-0.0160899	0.0444686	-0.115485	-0.0608141	-0.107646	-0.177818	-0.175591	0.0472853	-0.0831037	-0.0633233	0.0363381	-0.0211377	-0.0906997	-0.0941792	-0.0271206	0.00450087
P02753	P02753	Retinol-binding protein 4;Plasma retinol-binding protein(1-182);Plasma retinol-binding protein(1-181);Plasma retinol-binding protein(1-179);Plasma retinol-binding protein(1-176)	ENSG00000138207	RBP4	0.153214		0.384835	0.0687139		0.85652	5	5	5	40.8	40.8	40.8	23.01	0	40.171	706570000	27	7095200	0.374832	0.570154	0.216006	0.150211	0.153214	0.0363183	0.0906358	-0.720961	0.0454593	-0.065383	-0.418412	-0.159531	0.785777	-0.128874	0.17788	0.257226	0.0687139	0.2336	0.208659	-0.156352	-0.0862701	0.347131
P07902	P07902	Galactose-1-phosphate uridylyltransferase	ENSG00000213930	GALT	0.0810785		0.384938	-0.0121608		0.977132	2	2	2	6.3	6.3	6.3	43.363	0	13.119	193440000	9	5509100	0.0369401	-0.0121608	0.136128	0.00557184	4.81606e-05	-0.00724435	-0.101889	-0.0587244	0.110276	0.214616	0.0810785	-0.084276	0.216106	-0.274468	0.300569	0.339227	-0.0916247	-0.0250072	0.229815	0.115764	-0.211743	-0.310407
Q13555	Q13555	Calcium/calmodulin-dependent protein kinase type II subunit gamma	ENSG00000148660	CAMK2G	0.0557451		0.385111	0.0834179		0.309123	11	6	6	25.1	14.9	14.9	62.606	0	39.273	1899400000	58	35142000	0.122554	0.299539	0.0532999	-0.0405257	0.127072	0.0818591	0.296649	0.2814	0.0557451	0.278984	-0.0723381	-0.174977	0.0757723	0.0834179	0.314451	0.156737	0.174809	-0.135069	-0.0121055	-0.129601	-0.0173726	-0.0229862
P14543	P14543	Nidogen-1	ENSG00000116962	NID1	0.109907		0.385985	0.0109253		0.818225	21	21	21	20	20	20	136.38	0	257.44	7982400000	95	48188000	-0.203628	0.458615	0.135688	-0.102948	0.279925	0.0996883	0.277194	0.167991	0.147887	-0.21005	-0.0122871	-0.178207	-0.265543	-0.0131969	0.0440519	0.0109253	0.203236	0.0654087	-0.0930057	0.109907	0.247512	0.0775137
Q96GD0	Q96GD0	Pyridoxal phosphate phosphatase	ENSG00000241360	PDXP	0.0151172		0.388263	0.0455961		0.583426	2	2	2	9.5	9.5	9.5	31.698	0	3.4675	140090000	6	7499800	-0.0636134	-0.333041	-0.0738277	0.0455961	-0.0569344	-0.0126908	0.0344646	-0.0815537	-0.0652013	-0.0498745	0.302953	0.41624	0.641212	0.247191	0.0938683	0.270286	0.174537	0.0151172	-0.00860333	-0.0481997	0.235464	0.372201
P63098	P63098	Calcineurin subunit B type 1	ENSG00000221823	PPP3R1	0.10316		0.389236	0.0210524		0.807845	3	3	3	31.8	31.8	31.8	19.3	0	24.651	315210000	13	30483000	0.555604	0.83372	-0.145108	0.0210524	-0.301689	-0.101597	-0.157234	0.101038	0.195681	-0.0315633	0.0862331	0.353618	0.262226	0.216259	0.014173	-0.120003	0.197971	0.337324	-0.130028	0.165513	0.10316	-0.545235
Q9BXK5	Q9BXK5	Bcl-2-like protein 13	ENSG00000099968	BCL2L13	-0.206383		0.391113	-0.0109999		0.741501	10	10	10	30.9	30.9	30.9	52.723	0	127.26	3734400000	63	360100	0.806673	0.346327	-0.21606	0.203455	-0.400667	-0.414617	-0.589973	-0.261019	0.00145507	0.0564239	-0.474539	0.0868902	-0.0950079	0.00752163	-0.206383	-0.0920405	-0.0109999	-0.102867	-0.0912755	0.0972085	-0.652868	-0.627729
P47813;O14602	P47813;O14602	Eukaryotic translation initiation factor 1A, X-chromosomal;Eukaryotic translation initiation factor 1A, Y-chromosomal	ENSG00000173674	EIF1AX;EIF1AY	-0.0263481		0.391668	0.0108943		0.867424	3	3	3	20.1	20.1	20.1	16.46	0	5.3287	2431800000	24	76619000	-0.298527	-0.207268	-0.0447145	-0.0298395	0.0532434	0.109409	-0.246841	0.0317731	-0.208351	-0.197852	0.0534987	-0.0479622	-0.0254488	0.0108943	-0.0263481	0.148598	0.0828617	-0.0596852	-0.0172045	-0.00696325	0.170665	0.362308
O14818;Q8TAA3	O14818	Proteasome subunit alpha type-7	ENSG00000101182	PSMA7	0.00235415		0.393043	0.019922		0.609192	6	6	6	25.8	25.8	25.8	27.887	0	178.37	5131300000	66	100040000	0.0362711	-0.088671	-0.0258498	0.0121906	0.0384879	0.00660825	0.00235415	0.0210292	-0.032321	-0.0589445	-0.016561	0.115274	0.321377	0.233552	-0.0459478	0.019922	0.0310688	0.0561025	-0.0144973	0.000692844	0.15096	0.122045
P78344	P78344	Eukaryotic translation initiation factor 4 gamma 2	ENSG00000110321	EIF4G2	-0.0433025		0.394198	0.0175183		0.707554	4	4	4	5.4	5.4	5.4	102.36	0	18.73	850200000	22	14893000	0.115537	-0.189274	-0.0221152	0.0175183	0.000961065	0.0661118	-0.104691	0.0775828	-0.0433025	0.041714	0.103582	-0.0218754	-0.187477	-0.143155	-0.135305	-0.182754	-0.0827546	-0.408421	0.0525432	0.0531769	-0.0453439	0.0369463
Q8TDC0	Q8TDC0	Myozenin-3	ENSG00000164591	MYOZ3	0.0553415		0.394436	0.0642273		0.644612	12	12	12	43.8	43.8	43.8	27.157	0	323.31	15390000000	115	584480000	-0.215713	-0.178542	-0.000367165	-0.0212002	0.0406137	0.0654054	0.145786	-0.0292246	0.1117	-0.00116301	0.0553415	0.10289	-0.0402601	0.0642273	0.0612121	-0.0203476	0.163302	0.0102768	0.0692048	0.104607	0.439467	0.217801
Q96H20	Q96H20	Vacuolar-sorting protein SNF8	ENSG00000159210	SNF8	0.0634637		0.394519	0.0906463		0.822112	2	2	2	10.1	10.1	10.1	28.864	0	6.5847	174380000	10	12061000	-0.126974	-0.197036	0.107114	-0.0906296	-0.0476003	0.0909982	-0.00187373	-0.169511	0.0634637	-0.0370209	0.0686829	0.225789	0.197372	0.166275	-0.00957346	0.0906463	0.0921617	0.326955	-0.0344477	-0.147341	0.249811	0.16424
P31943	P31943	Heterogeneous nuclear ribonucleoprotein H;Heterogeneous nuclear ribonucleoprotein H, N-terminally processed	ENSG00000169045	HNRNPH1	-0.0329783		0.39467	0.00256348		0.867488	8	8	3	24.1	24.1	11.4	49.229	0	179.16	2660300000	52	1110300	-0.0954795	0.00604916	-0.0329783	0.00803566	-0.22006	0.00739241	-0.259503	0.0578876	-0.129469	-0.169636	-0.0200951	0.00256348	-0.0440929	-0.0440705	0.0132952	-0.0119276	-0.066771	-0.0150332	-0.0576301	-0.019856	0.234859	0.146503
P04899	P04899	Guanine nucleotide-binding protein G(i) subunit alpha-2	ENSG00000114353	GNAI2	0.0931866		0.396423	-0.0397534		0.691304	8	8	6	32.4	32.4	27	40.45	0	78.598	1131100000	30	66534000	0.394898	0.382172	0.131187	0.102108	0.259003	-0.00328159	0.399805	0.0254631	0.0162992	-0.353956	0.0309265	-0.0397534	0.0931866	-0.10756	0.132959	-0.372894	-0.187001	0.0639272	0.107135	-0.101878	-0.40252	-0.381731
Q16576;Q09028	Q16576;Q09028	Histone-binding protein RBBP7;Histone-binding protein RBBP4	ENSG00000102054	RBBP7;RBBP4	-0.0730937		0.396746	0.0201116		0.809862	3	3	3	7.5	7.5	7.5	47.82	0	6.2802	205420000	11	12274000	-0.293664	-0.181834	-0.164122	0.0112207	-0.0730937	-0.0578632	-0.296556	0.060442	-0.311091	0.135679	0.184254	0.0201116	0.171905	0.0638778	-0.306915	0.275573	-0.123466	-0.0487118	-0.106978	0.028554	0.185523	0.231121
Q9Y2K3	Q9Y2K3	Myosin-15	ENSG00000144821	MYH15	-0.0819564		0.396833	0.0275846		0.917157	3	2	2	1.9	1.3	1.3	224.62	0.00087758	2.9227	12283000000	9	121610000	0.176548	0.337927	-0.0700767	-0.135648	-0.139801	-0.262434	-0.141776	0.0275846	-0.0235639	0.0830083	-0.17801	-0.00147176	-0.114073	0.0585036	0.0136976	0.0563531	-0.0345471	0.203606	0.112314	-0.0819564	-0.64367	-0.445042
Q07954	Q07954	Prolow-density lipoprotein receptor-related protein 1;Low-density lipoprotein receptor-related protein 1 85 kDa subunit;Low-density lipoprotein receptor-related protein 1 515 kDa subunit;Low-density lipoprotein receptor-related protein 1 intracellular domain	ENSG00000123384	LRP1	-0.11227		0.397623	-0.158239		0.520355	2	2	2	0.6	0.6	0.6	504.6	0	4.3281	98517000	3	443770	-2.44098	-2.61275	-0.613408	-0.0242405	-0.11227	-0.67361	-0.607808	-0.712231	0.542284	-0.318898	0.16943	0.225439	0.31734	0.113846	-0.67057	-0.158239	0.221652	0.0768127	-0.0855601	-0.279324	0.00155067	-0.232747
O00479	O00479	High mobility group nucleosome-binding domain-containing protein 4	ENSG00000182952	HMGN4	0.0907106		0.397914	0.0476489		0.951141	3	3	3	32.2	32.2	32.2	9.5388	0	4.4457	863820000	17	112330000	-0.119308	0.0476489	0.095521	-0.244094	0.0907106	0.0899992	-0.0368857	0.134998	0.10635	-0.390024	0.233218	0.127324	-0.119247	-0.0157733	0.154771	0.11479	-0.0496216	0.0440412	-0.0415373	0.183504	-0.0803089	0.136581
P62805	P62805	Histone H4	ENSG00000274618	HIST1H4A	0.167116		0.398168	0.0224309		0.859699	10	10	10	60.2	60.2	60.2	11.367	0	54.692	39040000000	132	2861400000	-0.47281	-0.27886	0.166574	-0.124955	0.29318	0.3273	0.26721	0.0996251	-0.0419536	-0.0881464	0.167116	0.0224309	0.034735	-0.017833	0.218824	0.195965	0.0178726	0.18833	0.0723636	0.192563	-0.0373578	0.0418327
P53597	P53597	Succinyl-CoA ligase [ADP/GDP-forming] subunit alpha, mitochondrial	ENSG00000163541	SUCLG1	-0.0643322		0.398476	0.0119696		0.966324	7	7	7	26.6	26.6	26.6	36.249	0	81.182	3991900000	48	8522400	-0.417813	-0.253519	-0.113919	0.0119696	-0.10694	0.016459	0.143162	-0.14939	-0.207625	0.108823	-0.0568783	0.065475	0.00820112	-0.129138	0.0150564	-0.0252271	-0.10535	-0.0643322	0.0544281	-0.10166	0.175262	0.346525
P24298	P24298	Alanine aminotransferase 1	ENSG00000167701	GPT	0.042345		0.398654	0.0224781		0.710806	10	10	9	26.8	26.8	25.2	54.636	0	91.648	5949600000	59	175230000	0.228971	0.00067091	0.122854	0.14019	0.289805	0.0224781	0.315196	0.0671816	0.042345	0.0789371	0.0767617	0.0619674	-0.00664592	-0.0947235	-0.106214	-0.0393662	-0.00586462	-0.0326529	0.0588861	-0.0341215	-0.178019	-0.0635366
P20472	P20472	Parvalbumin alpha	ENSG00000100362	PVALB	0.0272107		0.399333	0.0417056		0.914697	2	2	2	24.5	24.5	24.5	12.059	0	5.7294	215530000	8	6874200	-0.265748	0.338153	-0.0684056	-0.113087	0.213456	-0.20666	0.401266	0.13906	0.60484	0.46966	-0.177586	-0.301736	-0.176929	0.303028	0.157562	-0.171238	-0.343386	0.0272107	0.133335	0.00182772	1.15583	0.0417056
P55042	P55042	GTP-binding protein RAD	ENSG00000166592	RRAD	0.18771		0.399709	-0.0216429		0.998229	3	3	3	17.5	17.5	17.5	33.245	0	93.93	341110000	15	24365000	-0.734304	-0.558802	0.0585408	0.192714	0.401689	0.290216	0.0616693	-0.175519	-0.015224	-0.0167356	0.0119452	-0.0887923	0.625258	-0.132558	0.18771	0.0473943	-0.0410566	0.253667	-0.0216429	0.197673	0.585728	0.507688
Q9Y3D9	Q9Y3D9	28S ribosomal protein S23, mitochondrial	ENSG00000181610	MRPS23	-0.229189		0.399757	-0.0586081		0.950392	2	2	2	14.2	14.2	14.2	21.77	0	5.3051	156890000	5	12168000	-0.143077	-0.295351	-0.229189	-0.0586081	-0.241615	-0.0563335	-0.301507	-0.115919	-0.176567	0.210945	0.120222	-0.137491	-0.56825	-0.191077	-0.210431	-0.0265732	0.0227203	-0.24727	-0.307727	-0.397721	0.803072	0.779374
Q8NHH9	Q8NHH9	Atlastin-2	ENSG00000119787	ATL2	0.0452886		0.399937	0.082958		0.340735	7	7	6	17.7	17.7	15.8	66.228	0	97.897	825030000	29	888240	-0.133718	-0.190164	0.0452886	0.0855637	0.151177	0.221036	0.0946813	0.133647	0.103821	0.0647304	0.0358028	0.0633545	-0.0477452	0.0150802	-0.0193586	0.0272629	0.082958	-0.129871	0.211613	0.183746	0.418702	0.591075
O95674	O95674	Phosphatidate cytidylyltransferase 2	ENSG00000101290	CDS2	0.151032		0.401051	0.0563231		0.897991	2	2	2	8.5	8.5	8.5	51.417	0	16.732	241960000	8	12153000	-0.019208	-0.748819	-0.0376287	-0.0824039	0.272061	0.530032	0.529984	0.0691895	0.11193	0.126598	0.304089	-0.289557	0.170629	-0.00349617	0.516836	0.362554	0.387583	-0.0147099	0.0306554	-0.599533	0.151032	0.0563231
P52943	P52943	Cysteine-rich protein 2	ENSG00000182809	CRIP2	-0.0687249		0.401676	-0.0822563		0.704226	3	3	3	20.2	20.2	20.2	22.492	0	56.804	754310000	22	77456000	-0.243035	0.226493	0.00810909	-0.439496	-0.0259531	-0.160107	-0.250046	-0.115787	-0.0506845	-0.460467	-0.0804496	0.12376	-0.0725439	-0.0822563	-0.0687249	0.0121346	-0.0909796	-0.158443	-0.0290742	0.0517795	0.259779	0.247586
P54296	P54296	Myomesin-2	ENSG00000036448	MYOM2	0.036037		0.401727	0.0220611		0.731205	99	99	98	72.1	72.1	71.4	164.89	0	323.31	386050000000	1869	1681000000	0.187191	0.147774	-0.008219	0.0110452	0.163633	0.0787568	0.225378	0.085175	0.155749	0.189784	-0.068167	-0.0381145	-0.12252	-0.0124185	0.0159898	0.0220611	0.118402	0.0655522	0.0104024	0.036037	-0.10936	-0.258322
Q16881	Q16881	Thioredoxin reductase 1, cytoplasmic	ENSG00000198431	TXNRD1	0.0216517		0.401727	-0.00756836		0.911078	6	6	6	13.6	13.6	13.6	70.905	0	105.72	1036700000	30	6811400	0.240963	0.368568	-0.00200796	-0.0103993	-0.0654376	-0.0709226	-0.0301256	0.0439682	0.0917044	-0.00756836	0.155762	0.163667	0.226127	-0.0108509	-0.00089407	0.0228481	0.0243034	0.138829	-0.0110135	0.0216517	-0.192076	-0.329327
Q08J23	Q08J23	tRNA (cytosine(34)-C(5))-methyltransferase	ENSG00000037474	NSUN2	-0.161542		0.402588	-0.0982916		0.678413	3	3	3	6.1	6.1	6.1	86.47	0	3.5113	164490000	8	1395100	0.361215	0.498848	-0.192786	0.0607426	-0.181903	-0.611224	-0.405549	-0.309668	-0.121916	-0.0982916	-0.161542	-0.154385	-0.0528615	-0.155273	-0.117872	-0.0858297	-0.00848579	0.338454	0.189981	-0.325528	-0.213289	-0.410283
P13010	P13010	X-ray repair cross-complementing protein 5	ENSG00000079246	XRCC5	0.101841		0.402615	0.00803399		0.690946	11	11	11	18.7	18.7	18.7	82.704	0	74.78	2064700000	34	7158400	0.330096	0.663183	0.0135775	0.00803399	-0.130177	-0.0682418	-0.221245	0.107954	-0.069592	-0.143049	0.11327	0.0918941	-0.0701027	-0.0597754	0.101841	0.108631	-0.0821879	0.18477	-0.0118074	0.366701	0.225963	0.153292
Q9H8L6	Q9H8L6	Multimerin-2	ENSG00000173269	MMRN2	0.00521946		0.403042	-0.06832		0.692518	7	7	7	10.4	10.4	10.4	104.41	0	27.956	1978900000	41	32980000	-0.0783134	-0.125239	0.0973887	0.0742142	-0.00264311	-0.0435481	0.235281	-0.182049	0.00521946	-0.111156	0.0587251	-0.06832	0.0074358	-0.0217538	-0.00966787	-0.12714	0.0979915	0.00123835	-0.0900724	0.176662	-0.0630987	0.19585
O00764	O00764	Pyridoxal kinase	ENSG00000160209	PDXK	0.0678706		0.404711	-0.0530396		0.909325	4	4	4	18.3	18.3	18.3	35.102	0	119.61	1039600000	24	19543000	0.0648012	0.389677	0.203774	-0.187239	-0.180408	-0.105302	-0.148258	-0.18366	0.21688	0.169758	0.327451	0.0269103	-0.0703764	-0.366191	-0.154807	-0.0530396	-0.0794411	0.0678706	0.0128999	0.138727	0.478887	0.145477
Q9NWV4	Q9NWV4	CXXC Motif Containing Zinc Binding Protein	ENSG00000162384	CZIB	0.0649853		0.405322	0.0174088		0.910777	5	5	5	50.6	50.6	50.6	18.048	0	81.537	1752800000	29	8714500	0.0931535	0.182345	0.0581152	-0.0199144	0.0927196	-0.109251	-0.0386353	0.0174088	0.228609	0.0751572	-0.0148478	-0.0112379	0.279244	0.0479665	-0.0828738	0.0655074	0.0772462	0.0649853	-0.143624	-0.22711	0.194613	-0.0774693
P54652	P54652	Heat shock-related 70 kDa protein 2	ENSG00000126803	HSPA2	0.0820613		0.405376	0.0424209		0.839197	38	25	22	61	44	41.3	70.02	0	323.31	29934000000	195	157490000	-0.157156	-0.138337	0.0311351	0.0424209	0.245302	-0.152361	0.011353	0.0937619	0.318772	0.110532	0.0713654	-0.00316715	-0.370433	0.421438	0.0820613	-0.141963	0.0499175	0.176569	-0.204238	0.141944	0.409054	0.301639
Q9BRX2	Q9BRX2	Protein pelota homolog	ENSG00000152684	PELO	-0.0535736		0.405636	-0.0235887		0.85509	2	2	2	7.5	7.5	7.5	43.359	0	28.188	436340000	8	20778000	0.0912538	-0.273708	0.0248985	-0.0671449	0.142241	-0.0243559	-0.0535736	0.0760851	0.00725174	0.0222845	0.0660701	-0.0639641	-0.186893	-0.164174	-0.481275	-0.0235887	0.057194	-0.141471	0.182048	-0.148837	-0.0834289	0.0660067
P18085	P18085	ADP-ribosylation factor 4	ENSG00000168374	ARF4	-0.0562997		0.405647	0.0259178		0.917402	4	2	2	31.7	13.9	13.9	20.511	0	3.9083	403570000	8	36689000	0.0489173	0.311515	-0.217465	0.0107136	-0.0948193	0.14006	-0.0222864	-0.289295	-0.217829	-0.115337	-0.0562997	-0.0367804	-0.187042	0.107658	0.0257349	0.0259178	0.498597	0.287669	0.328776	-0.000575781	-0.274619	-0.671767
P02774;CON__Q3MHN5;CON__ENSEMBL:ENSBTAP00000018229	P02774	Vitamin D-binding protein	ENSG00000145321	GC	0.154476		0.405892	0.0750434		0.651116	14	14	14	39.9	39.9	39.9	52.917	0	277.55	7647800000	79	31395000	0.57541	1.18966	0.317998	0.172466	0.189184	-0.069797	0.430765	-0.0738945	0.0853534	-0.127307	-0.0604212	-0.230611	1.03909	0.0351095	0.0580754	0.120656	0.266114	0.154476	0.11581	-0.540788	-0.347788	0.0750434
Q9BPX6	Q9BPX6	Calcium uptake protein 1, mitochondrial	ENSG00000107745	MICU1	-0.00728655		0.406433	-0.00391674		0.816364	4	4	4	12.6	12.6	12.6	54.351	0	21.334	385530000	15	14279000	-0.286925	-0.182574	0.00311232	0.0427971	0.0137627	-0.00391674	-0.00728655	0.0691652	-0.250677	0.0303493	-0.116588	-0.0231748	0.0756578	-0.103669	0.0754437	-0.012907	-0.19634	-0.0566559	0.0563726	-0.0378599	0.0472882	0.103204
Q92506	Q92506	Estradiol 17-beta-dehydrogenase 8	ENSG00000204228	HSD17B8	-0.00846958		0.406488	-0.0172429		0.903462	4	4	4	18.8	18.8	18.8	26.973	0	67.599	1402800000	24	24864000	-0.294766	-0.0984879	0.116852	-0.101683	-0.00846958	0.023838	0.212447	-0.0530925	-0.461497	0.0775747	-0.276387	-0.0172429	-0.308745	0.0516787	0.0750263	0.149595	0.169694	0.0464468	-0.198961	-0.173528	0.0970409	-0.142923
P09669	P09669	Cytochrome c oxidase subunit 6C	ENSG00000164919	COX6C	-0.0580921		0.406513	-0.0182805		0.380413	7	7	7	49.3	49.3	49.3	8.7813	0	14.508	32261000000	73	4357600000	-0.472203	-0.426776	-0.0724311	-0.0125709	-0.0580921	-0.0182805	0.262096	0.00411439	-0.251076	0.0176826	-0.0521643	0.0211687	0.0371914	-0.016624	-0.192873	-0.0487533	-0.26609	-0.0367274	-0.03756	-0.147916	0.127966	-0.108166
Q9BT78	Q9BT78	COP9 signalosome complex subunit 4	ENSG00000138663	COPS4	0.0558724		0.406714	0.0340254		0.720701	9	9	9	30.3	30.3	30.3	46.268	0	62.802	2238600000	54	39285000	-0.22023	-0.140188	0.0870895	0.0340254	0.120603	-0.0181537	-0.00708914	0.00286007	0.0558724	0.0843904	0.0546269	0.0400581	0.183487	0.0954642	-0.0171514	0.0545094	-0.0926549	0.250016	0.0104558	0.0829821	-0.043263	0.218517
Q9UIA9	Q9UIA9	Exportin-7	ENSG00000130227	XPO7	-0.219128		0.406967	0.0501204		0.937189	4	4	4	5.7	5.7	5.7	123.91	0	93.035	2870200000	8	660150	0.808893	0.633476	-0.607205	0.440148	-0.546705	-0.471546	-0.18844	-0.695423	-0.0847955	0.202955	-0.219128	-0.0940166	0.41518	-0.11601	0.0387201	0.0501204	0.10452	-0.290165	0.45353	-0.469959	-2.40344	-0.830852
Q5XKP0	Q5XKP0	Mitochondrial Contact Site And Cristae Organizing System Subunit 13	ENSG00000174917	MICOS13	0.00142264		0.407077	0.00558615		0.847603	4	4	4	47.5	47.5	47.5	13.087	0	72.078	3771000000	39	314160000	0.477743	0.361638	-0.0315394	-0.0317583	-0.00550938	0.00558615	0.125761	0.00658774	-0.0128069	0.0126748	0.00142264	0.167679	0.166936	-0.0812736	-0.0885549	-0.0960941	-0.13016	0.0354249	0.14421	0.037514	-0.0238931	-0.0986934
P35998	P35998	26S protease regulatory subunit 7	ENSG00000161057	PSMC2	0.068718		0.407188	-1.14441e-05		0.747735	12	12	12	35.1	35.1	35.1	48.633	0	106.43	4339000000	83	54006000	-0.155725	-0.260897	-0.0573795	-0.0303869	0.0901785	0.031518	-0.042521	-0.0190587	0.0251594	-0.0523927	0.068718	-1.14441e-05	0.22703	0.109219	0.0840068	0.0197618	0.0338063	0.0282905	-0.21258	0.0812769	0.0890658	0.0603783
P29218	P29218	Inositol monophosphatase 1	ENSG00000133731	IMPA1	0.00109911		0.40959	0.0195053		0.99468	4	4	4	19.1	19.1	19.1	30.188	0	36.294	944660000	18	5804100	-0.0982504	-0.464177	0.244976	0.0777054	0.298121	0.295958	0.327564	0.0511026	-0.0269423	0.14789	-0.0378127	0.0195053	0.061779	-0.101035	-0.153352	-0.0613766	0.0941951	0.201683	-0.0853012	-0.0735097	0.00109911	0.0162587
P50213	P50213	Isocitrate dehydrogenase [NAD] subunit alpha, mitochondrial	ENSG00000166411	IDH3A	-0.0244622		0.409672	-0.0506492		0.708526	8	8	8	25.7	25.7	25.7	39.591	0	44.225	3982200000	53	133910000	0.0849891	-0.244261	0.0296679	0.129563	0.0198598	0.0345311	0.123161	-0.0506492	-0.0878763	0.106771	-0.0244622	0.0532544	-0.0225282	0.0474844	-0.0705929	-0.298559	-0.0515752	-0.0909133	-0.0659559	-0.205857	-0.52429	-0.111406
Q2TAL5	Q2TAL5	Smoothelin-like protein 2	ENSG00000188176	SMTNL2	0.0720754		0.409735	0.0633278		0.631327	5	5	5	10.6	10.6	10.6	50.196	0	9.8635	2807300000	31	98316000	-0.246794	-0.173554	-0.00801086	0.0633278	0.129513	0.157451	0.106874	0.139413	0.162086	-0.0729177	-0.00367928	-0.167791	-0.136411	0.350842	0.0720754	0.0356536	0.126389	0.058193	-0.0140731	0.224934	0.399488	0.22379
Q58WW2	Q58WW2	DDB1- and CUL4-associated factor 6	ENSG00000143164	DCAF6	0.00987911		0.410353	0.0996797		0.377138	7	7	7	8	8	8	96.291	0	16.357	555180000	23	4360500	0.662408	0.980213	0.00987911	0.212649	0.414138	0.0996797	0.643153	0.387671	-0.0860968	0.233177	-0.222832	-0.0673552	-0.151482	-0.108745	0.336906	-0.144917	0.0791626	-0.0688572	0.0849798	0.0694892	-0.177805	0.227905
Q02790	Q02790	Peptidyl-prolyl cis-trans isomerase FKBP4;Peptidyl-prolyl cis-trans isomerase FKBP4, N-terminally processed	ENSG00000004478	FKBP4	0.0234394		0.410473	-0.0471447		0.956314	3	3	3	9.8	9.8	9.8	51.804	0	24.607	474240000	11	1865600	0.236574	0.232413	-0.00472498	0.301491	0.592115	-0.174358	0.414216	0.318694	0.0234394	-0.067497	0.0753086	-0.405711	-0.0408213	-0.129876	0.0726342	0.0283966	-0.168914	-0.141932	-0.0471447	-0.020535	-0.182868	0.0113335
Q14247	Q14247	Src substrate cortactin	ENSG00000085733	CTTN	-0.0772176		0.413937	-0.0187387		0.815707	4	4	4	9.5	9.5	9.5	61.585	0	19.212	417670000	8	15469000	-0.404303	-0.195202	0.0876074	-0.0187387	-0.375927	0.0130115	-0.469759	-0.651458	-0.775764	0.384224	0.193316	0.0793631	0.0717194	-0.181666	-0.298023	-0.0976896	0.0139565	-0.0772176	-0.174984	0.115018	0.40606	0.239524
Q9P2J5	Q9P2J5	Leucine--tRNA ligase, cytoplasmic	ENSG00000133706	LARS1	0.048023		0.414418	0.0798209		0.930436	8	8	8	9.8	9.8	9.8	134.46	0	83.776	638300000	28	1274800	-0.0239162	0.269845	-0.165457	0.562476	0.343189	-0.195879	-0.220524	-0.238964	0.22265	-0.0285511	0.048023	-0.419509	0.274482	0.0957112	-0.0250926	0.158842	0.10318	0.145504	-0.165667	-0.028234	0.227247	0.0798209
Q7L0Y3	Q7L0Y3	Mitochondrial ribonuclease P protein 1	ENSG00000174173	TRMT10C	-0.0598586		0.414764	-0.0593278		0.824181	2	2	2	7.2	7.2	7.2	47.346	0	20.868	290420000	10	11170000	0.0358362	-0.276743	-0.0598586	0.134741	0.0178885	-0.0721533	0.15317	0.064096	-0.0205169	-0.119309	-0.175184	-0.403454	-0.249314	-0.202491	-0.222231	0.118693	-0.0593278	-0.521023	0.0637174	-0.463918	0.372808	0.315079
P07951	P07951	Tropomyosin beta chain	ENSG00000198467	TPM2	0.0284929		0.415199	0.0498567		0.758367	61	42	13	85.9	65.1	29.6	32.85	0	323.31	1672100000000	2094	37732000000	-0.0874429	-0.402547	0.00487828	0.0498567	0.116482	0.0670242	0.2468	0.190106	0.129066	0.173883	-0.0268312	-0.0567212	-0.213336	0.0400429	0.223206	0.0466774	0.0983055	-0.00379896	0.00876665	0.0284929	0.194175	0.260498
O75947	O75947	ATP synthase subunit d, mitochondrial	ENSG00000167863	ATP5PD	-0.0512357		0.416398	-0.0342083		0.512118	15	15	15	85.1	85.1	85.1	18.491	0	161.97	27804000000	170	1221900000	-0.298499	-0.288271	-0.0688696	0.032238	-0.0847731	-0.166397	0.202259	0.0168192	-0.00373411	0.140592	-0.0512357	-0.0658979	-0.235611	-0.0342083	-0.116223	-0.123034	-0.314026	-0.0282085	0.0647311	-0.0223799	0.106167	-0.027173
P35241;Q69YQ0	P35241	Radixin	ENSG00000137710	RDX	0.0560541		0.416659	0.0457067		0.226825	24	17	17	42.9	30.2	30.2	68.563	0	205.6	14083000000	88	42798000	0.313078	0.309293	0.0436323	0.162066	0.0667672	-0.036876	-0.154106	0.206168	0.0591102	0.154947	-0.0419693	0.0457067	0.0560541	0.147967	-0.0131445	-0.026962	0.0266778	0.112587	-0.0277421	-0.0186219	0.0743108	0.00534105
Q99615	Q99615	DnaJ homolog subfamily C member 7	ENSG00000168259	DNAJC7	-0.137378		0.417372	-0.0324073		0.711781	3	3	3	6.3	6.3	6.3	56.44	0	4.1335	249040000	12	3873900	-0.0531554	-0.159512	-0.1702	-0.174551	-0.0323112	-0.0324073	-0.137378	-0.0329809	0.15577	0.170659	-0.781706	0.205338	-0.169051	-0.0794497	0.129472	-0.0400562	0.161559	-0.399482	0.164514	-0.363156	0.432627	0.40916
P11766	P11766	Alcohol dehydrogenase class-3	ENSG00000197894	ADH5	0.106339		0.419552	0.0232167		0.818596	3	3	3	12.6	12.6	12.6	39.724	0	14.185	574250000	22	8019500	-0.189357	-0.139572	0.00696611	-0.00141478	0.308136	0.0806653	-0.182972	-0.19382	0.106339	-0.0178156	0.134702	0.179267	0.240136	0.0609207	-0.0899634	0.0232167	0.213195	0.123358	0.0571022	0.0742874	0.167295	-0.00478029
Q9Y2B0	Q9Y2B0	Protein canopy homolog 2	ENSG00000257727	CNPY2	0.055923		0.423016	0.00644946		0.476147	3	3	3	26.9	26.9	26.9	20.652	0	11.821	203170000	8	12698000	0.055923	-0.180522	-0.455477	0.825878	0.63015	-0.1215	0.521937	1.31517	-0.135929	0.195031	-0.0268767	-0.00624704	0.22818	0.00580263	-0.0672669	-0.0844622	0.119089	-0.17435	0.00644946	0.296465	0.680121	0.578121
Q8NDY3	Q8NDY3	[Protein ADP-ribosylarginine] hydrolase-like protein 1	ENSG00000153531	ADPRHL1	0.0452981		0.423472	-0.0676918		0.716351	12	12	12	32.5	32.5	32.5	40.104	0	99.214	4887600000	62	211310000	0.410929	0.357802	-0.00700855	0.000491142	0.0904489	-0.0676918	0.036026	-0.0322568	0.16219	-0.0597987	-0.133513	-0.120219	0.0744567	-0.118362	0.0452981	-0.139916	0.104792	-0.0954762	-0.133356	0.126864	-0.0715351	-0.331312
Q16836	Q16836	Hydroxyacyl-coenzyme A dehydrogenase, mitochondrial	ENSG00000138796	HADH	-0.0657535		0.423475	-0.0208206		0.648957	14	14	14	50.6	50.6	50.6	34.293	0	45.914	41707000000	145	1738900000	-0.427268	-0.31844	0.0167835	0.0696583	-0.183398	0.0320425	0.284972	0.141507	-0.110772	0.094768	-0.0657535	-0.0208206	-0.118458	-0.107202	-0.0570161	-0.0027194	-0.268918	-0.0176725	-0.0446935	-0.0966415	0.0416269	-0.149177
Q8IWA5	Q8IWA5	Choline transporter-like protein 2	ENSG00000129353	SLC44A2	0.103356		0.423721	0.0672395		0.434873	3	3	2	6.4	6.4	5	80.123	0	5.7097	169600000	11	6057000	0.589	0.483262	-0.0535338	-0.0709689	-0.0248733	0.0371416	0.0012784	0.00670099	0.115973	0.0672395	0.103356	0.126852	0.298445	0.0122442	-0.160432	0.113517	0.0845766	0.150826	0.239795	0.174144	-0.227824	-0.124332
P48444	P48444	Coatomer subunit delta	ENSG00000095139	ARCN1	-0.162238		0.423907	0.00496721		0.694309	4	4	4	8.4	8.4	8.4	57.21	0	6.0208	113270000	8	3052500	0.179947	0.463936	-0.0237663	-0.116821	-0.13934	0.00496721	-0.170806	-0.0528998	-0.235013	0.105863	-0.162238	0.146426	-0.180454	-0.195141	0.0538139	0.00151896	-0.0940943	-0.603917	0.205323	-0.371282	0.457629	0.170353
O15382	O15382	Branched-chain-amino-acid aminotransferase, mitochondrial	ENSG00000105552	BCAT2	-0.0207303		0.425782	-0.00271749		0.848386	3	3	3	8.4	8.4	8.4	44.287	0	15.54	827330000	7	17202000	0.0783138	0.169844	-0.0207303	-0.0455556	0.123261	0.129869	0.0842299	0.0168543	-0.120455	0.253094	-0.248111	-0.0951314	-0.299442	-0.157567	-0.0367424	-0.00271749	-0.383951	0.0344725	0.0439434	-0.019037	-0.169366	-0.268198
Q96RP9	Q96RP9	Elongation factor G, mitochondrial	ENSG00000168827	GFM1	-0.0832415		0.426918	-0.0695734		0.752822	5	5	5	8.4	8.4	8.4	83.471	0	7.376	295670000	14	4972200	0.31878	-0.157379	0.00673842	-0.121305	-0.0724959	0.0729728	-0.0832415	0.224082	-0.205669	0.0578222	-0.822187	-0.17327	-0.323482	-0.147424	-0.334367	0.0289171	0.0252757	-0.130905	-0.0869904	0.0760841	0.245035	-0.0695734
P00505	P00505	Aspartate aminotransferase, mitochondrial	ENSG00000125166	GOT2	-0.100802		0.429882	0.00132179		0.590599	24	24	24	51.2	51.2	51.2	47.517	0	323.31	88630000000	386	1025500000	-0.100802	0.00132179	0.00733399	0.0481372	-0.0264344	0.0238023	0.329028	0.00650597	-0.11803	0.0658293	-0.123835	0.044697	-0.000701427	-0.0656033	-0.181726	-0.115011	-0.110931	-0.028492	-0.0847502	-0.176289	-0.210364	-0.25271
P01023;P20742;CON__ENSEMBL:ENSBTAP00000024146	P01023	Alpha-2-macroglobulin	ENSG00000175899	A2M	0.0781212		0.430134	0.277155		0.711264	41	41	41	35	35	35	163.29	0	323.31	25994000000	315	95865000	0.373556	0.404826	0.0781212	0.277155	0.0765405	0.136327	0.363583	-0.685344	-0.00268698	-0.360592	0.145918	-0.198579	1.51399	0.288683	0.0581999	0.317847	0.564842	0.147482	0.0404005	-0.47785	-0.169202	0.460139
P14866	P14866	Heterogeneous nuclear ribonucleoprotein L	ENSG00000104824	HNRNPL	-0.0360432		0.430682	0.0194433		0.908013	6	6	6	19	19	19	64.132	0	37.725	638030000	22	7511100	-0.0591373	0.275253	0.0796313	-0.126871	-0.0781658	0.0194433	-0.0319114	0.126605	-0.105216	0.161394	-0.0360432	0.148997	-0.0557225	-0.0242641	-0.307281	-0.361428	-0.00889349	0.0981529	-0.188818	-0.0186758	0.0510738	0.195839
P15954	P15954	Cytochrome c oxidase subunit 7C, mitochondrial	ENSG00000127184	COX7C	-0.0878627		0.431337	-0.216949		0.278408	2	2	2	28.6	28.6	28.6	7.2454	0	8.1302	4573300000	26	35940000	0.160272	0.0883656	0.0640278	0.190049	-0.356833	-0.363158	-0.112604	-0.0850062	-0.243153	-0.0175905	-0.0878627	-0.0329804	-0.442155	-0.273316	0.118174	-0.237958	-0.495883	-0.0410218	-0.216949	-0.179555	0.219885	-0.915366
Q9BV57	Q9BV57	1,2-dihydroxy-3-keto-5-methylthiopentene dioxygenase	ENSG00000182551	ADI1	-0.0672755		0.431509	-0.0484376		0.62755	3	3	3	19.6	19.6	19.6	21.498	0	8.6886	440410000	12	35039000	0.021883	0.27008	-0.108989	-0.468253	-0.111181	-0.134139	-0.521843	0.0075016	0.134094	-0.0484376	0.127171	0.0964069	-0.0672755	-0.195312	0.0282588	0.0164433	-0.127848	-0.106531	-0.0230186	0.0147576	-0.170715	-0.175463
Q30154;P01920;P79483;P05538	Q30154	HLA class II histocompatibility antigen, DR beta 5 chain	ENSG00000198502	HLA-DRB5	0.252605		0.431762	0.226711		0.736052	3	3	2	13.2	13.2	6.8	30.056	0.0013146	2.8933	402620000	8	25216000	-1.09174	-1.3401	0.491243	0.0564694	0.578761	0.753242	1.05008	0.724526	0.0846581	0.167743	0.313148	0.226711	0.11009	0.114105	0.252605	0.228081	0.319247	-0.357238	-0.586555	-0.018065	1.35839	1.4494
P47756	P47756	F-actin-capping protein subunit beta	ENSG00000077549	CAPZB	0.0300512		0.431945	0.0575395		0.420722	15	15	15	58.8	58.8	58.8	31.35	0	321.45	15938000000	145	368010000	0.393531	0.364269	-0.00509739	0.0334299	0.145336	0.0662379	0.148267	0.12512	0.00778198	0.178837	0.032491	0.0233359	0.0538769	-0.0118389	-0.00204754	0.0575395	0.090905	0.0239348	0.00308084	0.0300512	-0.211725	-0.150444
Q96IU4	Q96IU4	Alpha/beta hydrolase domain-containing protein 14B	ENSG00000114779	ABHD14B	0.0739446		0.431972	-0.00189638		0.664277	3	3	3	16.2	16.2	16.2	22.345	0	6.0372	501260000	6	40172000	0.601297	0.198407	0.0401101	0.362599	0.337306	-0.129248	-0.0601664	0.230255	0.153902	0.140692	0.265645	-0.00217915	0.0820868	-0.0780218	-0.106903	0.206195	-0.21043	0.0739446	-0.00189638	-0.323754	-0.0247817	-0.0455375
Q9NRN7	Q9NRN7	L-aminoadipate-semialdehyde dehydrogenase-phosphopantetheinyl transferase	ENSG00000149313	AASDHPPT	0.0890279		0.433909	-0.115294		0.374573	3	3	3	13.3	13.3	13.3	35.776	0	3.5987	318200000	10	4576600	0.0760918	0.0126436	-0.186197	-0.115294	-0.139442	-0.131095	0.123578	-0.17216	0.0890279	-0.173038	0.52988	-0.0800524	-0.035984	0.0697479	0.176826	0.0884447	-0.384246	-0.131975	-0.189487	0.0908594	0.278634	0.115724
P30040	P30040	Endoplasmic reticulum resident protein 29	ENSG00000089248	ERP29	0.0854559		0.434027	0.0331273		0.707611	6	6	6	27.6	27.6	27.6	28.993	0	23.224	725330000	29	8828800	-0.329126	-0.413216	0.0197496	-0.0166674	0.0854559	0.0506752	-0.104966	-0.0471687	-0.0126624	0.0194619	0.249945	0.295554	0.25168	0.189813	0.139832	0.152451	0.0139918	-0.0701303	0.0331273	0.201173	0.493323	0.406683
P01011	P01011	Alpha-1-antichymotrypsin;Alpha-1-antichymotrypsin His-Pro-less	ENSG00000196136	SERPINA3	0.129483		0.434203	0.213591		0.454083	11	11	11	32.4	32.4	32.4	47.65	0	77.553	4263100000	54	108520000	0.440291	0.800855	0.119362	0.213591	0.00754166	0.0902796	0.331073	-0.252375	0.129483	-0.373044	0.201421	-0.0914502	1.406	0.1132	0.0176187	0.337742	0.50408	0.256184	0.261134	-0.249567	-0.587318	0.35487
P13987	P13987	CD59 glycoprotein	ENSG00000085063	CD59	0.17515		0.434536	0.0778022		0.934542	2	2	2	15.6	15.6	15.6	14.177	0	20.596	1339800000	14	223310000	1.10399	1.30979	0.17515	0.271231	1.22126	0.0913277	0.680732	0.677708	0.339616	0.283874	-0.514001	-0.894433	-0.312711	-0.401641	1.13563	-0.394796	-0.464544	-0.0370193	0.0778022	-0.286048	-0.634341	-1.08741
O75955	O75955	Flotillin-1	ENSG00000137312	FLOT1	0.070024		0.434732	0.0915318		0.55732	6	6	6	17.8	17.8	17.8	47.355	0	15.251	1075200000	34	13357000	0.218271	0.163261	-0.101316	0.0915318	-0.208884	0.137485	-0.0179815	-0.372436	0.169749	-0.0872927	0.144502	0.037343	1.33173	0.056169	0.070024	0.426404	0.0862012	-0.0137403	0.238743	0.016202	0.106844	0.216716
P20929	P20929	Nebulin	ENSG00000183091	NEB	0.0557833		0.434761	0.0292146		0.840805	524	524	522	74.5	74.5	74	772.91	0	323.31	1804000000000	6785	1557600000	-0.109395	-0.256588	-0.0228744	-0.0196743	0.0659199	0.0292146	0.0900187	0.0918036	0.0557833	0.118949	-0.0178103	-0.0103917	-0.0780125	0.054234	0.0928626	0.0162673	0.0460367	0.0142131	-0.0159388	0.0698442	0.235784	0.144228
Q9NQC3	Q9NQC3	Reticulon-4	ENSG00000115310	RTN4	0.0166073		0.434999	0.0506635		0.783624	7	7	6	11.1	11.1	9.1	129.93	0	323.31	20767000000	94	9224900	0.29339	0.335527	-0.0353425	-0.110547	0.133285	0.0506635	-0.00866604	0.0713053	0.05199	0.0714178	0.0951757	0.0923648	-0.0986514	0.0909359	-0.0804238	-0.0331283	0.00933838	-0.00916672	-0.00863194	0.0166073	0.111511	-0.215454
Q13619;Q13620	Q13619	Cullin-4A	ENSG00000139842	CUL4A	0.0379238		0.43852	0.0182762		0.917092	12	12	12	14.9	14.9	14.9	87.679	0	25.131	2355500000	47	16243000	-0.0662394	-0.223578	0.0379238	0.079915	0.155197	0.0705147	0.0769396	0.0377617	0.0196791	-0.0386896	0.118116	0.0182762	0.0776215	0.0550191	0.0627899	0.155515	0.0134435	0.000669479	-0.0295086	-0.106904	-0.0438395	-0.0430994
Q9UN37;O75351;Q6PIW4	Q9UN37	Vacuolar protein sorting-associated protein 4A	ENSG00000132612	VPS4A	0.145347		0.438928	0.0607314		0.951303	3	3	3	6.6	6.6	6.6	48.897	0.0064568	2.0725	192130000	7	523380	-0.149122	-0.383132	-0.0294306	-0.164067	0.212786	0.109154	0.286731	0.125297	0.0562575	0.27253	0.250395	0.166849	0.145347	0.128282	0.412752	0.0471854	-0.0703125	0.110669	-0.183383	-0.516618	0.296071	0.0607314
P16118;Q16877;Q16875	P16118	6-phosphofructo-2-kinase/fructose-2,6-bisphosphatase 1;6-phosphofructo-2-kinase;Fructose-2,6-bisphosphatase	ENSG00000158571	PFKFB1	-0.131237		0.438949	-0.0805874		0.782291	7	7	5	22.7	22.7	18.5	54.681	0	116.91	845240000	36	13045000	0.436469	0.629027	0.0476141	0.146894	0.101962	0.0900667	0.145555	-0.338174	-0.174515	0.030072	-0.17624	-0.226071	-0.346754	-0.0805874	-0.131237	-0.160606	0.0727456	-0.0439587	-0.168686	-0.463995	-0.676022	-1.02068
O95292	O95292	Vesicle-associated membrane protein-associated protein B/C	ENSG00000124164	VAPB	0.047905		0.439175	0.0417285		0.704753	7	6	6	29.2	24.3	24.3	27.228	0	23.286	4116500000	54	96992000	-0.146564	-0.261223	-0.0291686	-0.0851521	0.0167532	0.0417285	0.0537717	0.113095	0.0503833	0.144774	0.0898235	0.0921474	0.000200748	0.068815	0.0764203	0.0361772	0.0316215	-0.0110903	0.00163484	0.047905	0.309951	0.253279
P01834	P01834	Ig kappa chain C region	ENSG00000211592	IGKC	0.141855		0.440122	0.159191		0.521564	4	4	4	63.6	63.6	63.6	11.765	0	323.31	29254000000	116	96863000	0.847985	1.13396	0.196073	0.272388	-0.0268517	0.0232134	0.197478	-0.452114	0.141855	-0.336726	0.134727	0.0463796	1.6057	0.355	-0.0559659	0.304898	0.609896	0.323581	0.159191	-0.36729	-0.565315	0.144694
Q4G0W2	Q4G0W2	Dual specificity phosphatase 28	ENSG00000188542	DUSP28	-0.0510745		0.440131	0.0386088		0.69159	3	3	3	23.9	23.9	23.9	18.324	0	4.0917	332990000	7	29336000	-0.717824	-0.899092	-0.03304	0.0882139	-0.132613	0.0472884	-0.226244	0.0424433	0.00989723	-0.0275671	-0.0510745	-0.221282	-0.781324	-0.444512	0.602581	0.186307	0.032383	-0.0442328	0.0386088	-0.121436	-0.0381608	0.0480943
P12277	P12277	Creatine kinase B-type	ENSG00000166165	CKB	0.00205874		0.440189	-0.088944		0.575245	14	13	13	52.8	50.7	50.7	42.644	0	323.31	33947000000	218	528950000	0.0291638	-0.191985	0.00205874	-0.00322962	-0.0708389	-0.245048	0.0368969	-0.0861735	-0.0115752	0.0164642	-0.0359945	0.245721	0.229502	-0.088944	0.0399308	-0.091887	-0.300367	-0.0255561	0.130463	0.204501	-0.00229526	-0.15045
O00299	O00299	Chloride intracellular channel protein 1	ENSG00000213719	CLIC1	-0.132047		0.442081	-0.0615153		0.566712	4	4	4	30.3	30.3	30.3	26.922	0	47.096	919300000	20	3509300	-0.0466909	0.172314	0.166207	0.0496116	-0.141926	-0.0209727	-0.473191	-0.341388	-0.132047	-0.290752	-0.254907	-0.0680146	0.507921	-0.0615153	0.255664	-0.0917106	0.0427175	0.0796456	0.100977	-1.19338	-0.764307	-0.720778
Q9ULT8	Q9ULT8	E3 ubiquitin-protein ligase HECTD1	ENSG00000092148	HECTD1	-0.0498438		0.442592	-0.014883		0.778891	7	7	7	3.6	3.6	3.6	289.38	0	45.154	515120000	30	1302800	0.346115	-0.0230889	-0.177269	0.0113032	-0.500547	-0.270059	-0.571745	-0.188316	0.0558963	0.0753427	0.0499613	0.136081	0.0198407	-0.0165293	-0.154842	-0.014883	-0.0261312	-0.117527	0.032299	0.0293307	-0.0498438	-0.0128131
P54578	P54578	Ubiquitin carboxyl-terminal hydrolase 14	ENSG00000101557	USP14	0.0524931		0.445258	0.0497048		0.748601	15	15	15	33.8	33.8	33.8	56.068	0	217.3	6879900000	105	144980000	0.180639	0.152104	-0.0250936	0.00329757	0.0767479	0.0179782	-0.00520515	-0.076931	0.0853519	-0.013473	0.0524931	0.0497048	0.529779	0.0880442	0.0153136	0.0507629	0.0614214	0.0947676	0.097244	-0.100023	-0.162241	-0.175542
Q9Y383;Q9NQ29	Q9Y383;Q9NQ29	Putative RNA-binding protein Luc7-like 2;Putative RNA-binding protein Luc7-like 1	ENSG00000146963	LUC7L2;LUC7L	-0.197072		0.448278	0.0372307		0.754951	2	2	2	6.4	6.4	6.4	46.513	0.00088968	3.1033	353840000	9	19658000	0.110117	0.0622613	-0.178411	-0.11366	-0.281228	-0.261358	-0.583193	-0.317657	0.392193	0.0565653	-0.0635672	0.0918231	-0.244134	0.0372307	-0.226685	0.0708282	-0.551151	-0.197072	0.38778	0.368667	-0.303999	-0.166996
Q8TBC4	Q8TBC4	NEDD8-activating enzyme E1 catalytic subunit	ENSG00000144744	UBA3	0.100278		0.452085	0.0564177		0.556077	6	6	6	21.2	21.2	21.2	51.852	0	60.351	609170000	20	2405800	-0.170912	-0.215122	0.153828	0.0564177	-0.0172129	-0.0539114	-0.293612	0.185241	0.339395	-0.0149329	0.242753	0.22875	0.100278	0.306775	-0.163599	0.0581477	0.0336609	0.0766602	0.133181	0.345311	0.284104	-0.00624895
O95210	O95210	Starch-binding domain-containing protein 1	ENSG00000118804	STBD1	0.0375705		0.455384	0.0484433		0.689071	14	14	14	42.2	42.2	42.2	39.007	0	126.07	7350000000	74	107190000	0.142437	0.0904801	-0.0227714	-0.0889695	0.0375705	-0.0506623	0.0366659	0.0307236	0.117342	0.114426	-0.135837	-0.0288796	-0.101242	0.0855298	0.0847328	-0.0881121	0.107188	0.0388961	0.0484433	0.165543	0.0199099	0.0525527
Q71UI9;P0C0S5	Q71UI9;P0C0S5	Histone H2A.V;Histone H2A.Z	ENSG00000105968	H2AFV;H2AFZ	0.025655		0.455763	0.0125172		0.776173	3	2	2	25.8	18.8	18.8	13.509	0	4.13	2291600000	13	218360000	0.765708	0.870709	0.025655	-0.185857	-0.00441551	-0.0204277	-0.0516534	0.0537748	-0.0082674	-0.215921	0.116826	0.305922	0.314809	0.198071	-0.00750399	-0.0434475	0.0125172	0.280897	0.201899	0.339144	-0.492477	-0.320088
Q92734	Q92734	Protein TFG	ENSG00000114354	TFG	-0.224522		0.455826	-0.0870564		0.979604	2	2	2	7	7	7	43.447	0	40.463	221400000	9	15600000	0.273911	-0.102582	-0.0905864	-0.0381157	0.00279641	-0.0870564	-0.023664	0.128741	0.712713	-0.500014	-0.68481	0.297305	-0.925214	0.880706	-0.224522	0.327857	-0.432847	-0.256495	-0.210784	-0.277782	-0.27726	-0.35342
P07737;CON__P02584	P07737	Profilin-1	ENSG00000108518	PFN1	0.030123		0.455866	0.0313025		0.325635	11	11	11	73.6	73.6	73.6	15.054	0	323.31	19068000000	128	521990000	0.0738244	0.0961308	0.0507483	-0.0243785	0.0174098	0.0410504	-0.119739	0.0153327	0.0641899	-0.0235004	0.0169821	0.205123	0.212696	0.027168	-0.0798383	-0.033004	0.0313025	0.030123	0.0743208	0.105173	-0.0109415	0.0651069
P56385	P56385	ATP synthase subunit e, mitochondrial	ENSG00000169020	ATP5ME	-0.0674896		0.456379	-0.0857496		0.372528	5	5	5	62.3	62.3	62.3	7.9331	0	12.703	17543000000	74	1235500000	-0.249434	-0.446144	-0.0674896	-0.0484867	-0.0170741	-0.033741	0.132085	-0.0107436	0.0757239	0.303155	-0.172132	-0.0857496	-0.315081	-0.181433	0.0400918	-0.0577068	-0.362335	-0.0689995	-0.0858502	-0.156479	0.16825	-0.294975
P37837	P37837	Transaldolase	ENSG00000177156	TALDO1	0.0226226		0.456686	0.0159001		0.61866	7	7	7	20.5	20.5	20.5	37.54	0	17.385	5607900000	56	165440000	0.0226226	0.0157149	0.0127969	-0.0564678	-0.0155845	-0.0193193	0.117747	-0.0297456	-0.143806	-0.0732751	0.0608749	0.0801969	0.781951	0.0159001	-0.0466361	0.104951	0.090723	0.115455	0.0306926	0.00898623	0.0632839	0.399013
P12270	P12270	Nucleoprotein TPR	ENSG00000047410	TPR	0.180784		0.456724	0.00371528		0.955818	4	4	4	2.1	2.1	2.1	267.29	0	5.483	2473400000	14	23116000	0.260262	0.234786	0.238234	-0.0012269	-0.234097	-0.556598	0.180784	0.0578108	0.151593	0.254972	-0.16862	-0.0264502	-0.221519	0.202178	0.218041	-0.250697	0.00371528	0.382662	-0.140172	0.25668	-0.14504	0.106846
O95169	O95169	NADH dehydrogenase [ubiquinone] 1 beta subcomplex subunit 8, mitochondrial	ENSG00000166136	NDUFB8	-0.102091		0.456845	-0.149797		0.290513	8	8	8	46.2	46.2	46.2	21.766	0	48.146	6230100000	69	208210000	-0.102091	-0.254235	0.213936	0.160812	-0.273502	-0.493777	0.193196	-0.149797	0.242051	0.327302	-0.280524	-0.147942	-0.578798	-0.336612	-0.269411	-0.398949	-0.306776	-0.043088	-0.0741911	-0.194199	0.0548661	-0.125804
Q04759	Q04759	Protein kinase C theta type	ENSG00000065675	PRKCQ	-0.0786281		0.457258	-0.101592		0.549976	8	8	8	16	16	16	81.864	0	17.44	267870000	18	881640	0.305229	0.416525	-0.210799	-0.21577	-0.110844	-0.100716	-0.33878	-0.326503	-0.0786281	0.0337372	-0.0206079	-0.191862	-0.118132	0.0543401	0.074203	-0.0568151	-0.101592	0.0761428	-0.191356	0.0313072	-0.454483	-0.871799
P35232	P35232	Prohibitin	ENSG00000167085	PHB1	-0.0459957		0.457465	-0.0514016		0.585433	14	14	14	69.1	69.1	69.1	29.804	0	154.62	18999000000	117	796310000	-0.366919	-0.292437	-0.0459957	0.0409741	-0.152869	-0.0514016	0.0899384	-0.0793712	-0.107102	0.0544519	-0.0318055	0.0156856	0.072382	-0.111761	-0.106414	-0.0659757	-0.133297	0.00179815	0.0228281	-0.0918748	0.164723	0.0933537
P02787	P02787	Serotransferrin	ENSG00000091513	TF	0.121421		0.457579	0.17769		0.648606	36	36	36	52.3	52.3	52.3	77.063	0	323.31	52498000000	371	452240000	0.460787	0.972105	0.285665	0.241418	0.418414	0.292562	0.353319	-0.258388	-0.105271	-0.373973	0.0926492	-0.198568	0.900771	0.0608826	-0.0245938	0.179901	0.391674	0.121421	-0.0278816	-0.52663	-0.358479	0.17769
P51572	P51572	B-cell receptor-associated protein 31	ENSG00000185825	BCAP31	0.0627761		0.457737	0.0171854		0.625666	9	9	9	27.6	27.6	27.6	27.991	0	16.183	1222500000	31	42381000	0.097383	0.189549	0.085886	-0.0902653	0.0194235	-0.0175271	-0.0375812	0.146816	0.0734825	-0.0900981	0.0371766	0.0554309	-0.22981	0.0171854	0.0627761	-0.0329432	0.0627842	-0.086328	-0.00503373	0.265486	0.325083	0.187207
Q13151	Q13151	Heterogeneous nuclear ribonucleoprotein A0	ENSG00000177733	HNRNPA0	-0.0401731		0.457945	-0.0904617		0.915948	3	3	3	6.9	6.9	6.9	30.84	0.0017043	2.5752	11411000000	10	815060000	-0.094275	0.372681	-0.0401731	-0.0904617	0.190834	0.0409617	-0.0397081	-0.15428	0.034863	-0.115156	-0.241139	0.162488	-0.158856	0.00813627	0.168801	-0.304639	0.622264	-0.0284233	-0.289246	-0.197464	-0.163204	-0.59622
P01619;A0A0C4DH25	P01619;A0A0C4DH25	Ig kappa chain V-III region B6	ENSG00000239951	IGKV3D-20	0.164684		0.458252	0.205403		0.435369	2	2	2	13.8	13.8	13.8	12.557	0.0064646	2.0775	1431400000	4	286280000	-0.129401	0.139074	0.0823474	0.228736	-0.118239	0.188816	0.238912	-0.332715	0.345331	-0.4168	0.561116	-0.170745	2.03055	0.637371	0.164684	0.433416	0.853725	0.383198	0.205403	-0.472336	-0.379217	0.706479
O60493	O60493	Sorting nexin-3	ENSG00000112335	SNX3	-0.0174737		0.458302	0.0333862		0.96974	5	5	4	33.3	33.3	29	18.762	0	43.137	946220000	17	25085000	-0.0623641	-0.440155	0.0123773	-0.0849955	-0.0606303	0.14513	-0.0174737	0.105336	-0.0419674	0.140342	0.0193362	0.098242	-0.281429	0.0333862	-0.117047	-0.0649991	-0.0415299	0.0352581	-0.0225844	0.0875106	0.0277762	0.188879
Q86VS8	Q86VS8	Protein Hook homolog 3	ENSG00000168172	HOOK3	0.0236375		0.458678	0.049171		0.646211	5	5	5	10.2	10.2	10.2	83.125	0	35.339	2994900000	24	2325000	-0.00836372	-0.124103	0.00096941	0.049171	-0.229278	-0.0396533	-0.132721	0.117763	0.149132	0.0169692	0.0768361	0.0495019	0.2678	0.116779	-0.0346527	-0.128685	-0.161965	0.216265	0.466503	0.0236375	0.401483	0.553019
P60891;P11908;P21108	P60891	Ribose-phosphate pyrophosphokinase 1	ENSG00000147224	PRPS1	0.0324049		0.4607	0.00313401		0.692244	7	7	7	28.3	28.3	28.3	34.834	0	46.862	1267200000	22	35156000	0.250631	0.405784	-0.0214391	-0.0177958	0.0842366	0.134602	0.393103	-0.0170932	0.0898852	0.00313401	-0.0320454	-0.117336	0.98761	0.0758817	0.0324049	0.144921	0.242707	-0.00153422	-0.0324712	-0.217948	-0.213573	-0.218684
P23634	P23634	Plasma membrane calcium-transporting ATPase 4	ENSG00000058668	ATP2B4	0.0651417		0.463363	-0.0621505		0.520617	4	3	2	5.5	4.1	2.7	137.92	0	6.0376	112150000	6	1967600	-0.257732	-0.137431	0.0651417	-0.0354269	-0.0458732	0.00325155	0.202074	-0.0621505	-0.0946279	-0.0974183	0.231461	0.0391822	0.289829	-0.139625	-0.0124192	0.130304	0.144881	0.893246	-0.445038	0.184725	-0.200731	-0.367014
Q9BR39;Q8WXH2	Q9BR39	Junctophilin-2	ENSG00000149596	JPH2	0.0385718		0.463582	-0.00650263		0.902891	15	15	15	28.2	28.2	28.2	74.221	0	227.25	18852000000	126	460890000	-0.0458579	-0.250697	0.0460064	-0.0498657	0.0286484	-0.00980926	0.148111	0.0319347	0.0385718	0.0708234	-0.018775	0.043875	-0.0649233	-0.00650263	0.0549927	-0.0204141	0.111271	-0.0962372	-0.0752153	0.0460033	0.373338	0.317727
P55039	P55039	Developmentally-regulated GTP-binding protein 2	ENSG00000108591	DRG2	0.056272		0.465901	0.0247698		0.674276	5	5	5	18.7	18.7	18.7	40.746	0	8.7342	365630000	14	4937600	0.174092	0.0247698	-0.0834632	-0.118323	0.143127	-0.013526	-0.059236	-0.183784	-0.0841718	-0.0298696	0.121766	-0.0580859	-0.135437	0.12847	0.214233	0.0449457	0.113876	0.056272	0.299357	-0.0997567	0.641233	0.5305
P37802	P37802	Transgelin-2	ENSG00000158710	TAGLN2	-0.0948324		0.466101	-0.0797262		0.521704	5	5	5	34.7	34.7	34.7	22.391	0	40.017	1950700000	30	14262000	-0.159975	-0.0303583	0.019383	-0.254473	-0.221932	-0.0797262	-0.322135	-0.106767	-0.169522	-1.07936	0.0620461	-0.000535488	0.0223064	-0.111515	-0.0948324	0.0140648	-0.115962	-0.103093	-0.0155549	-0.0155399	0.309975	0.111639
Q9UBW8	Q9UBW8	COP9 signalosome complex subunit 7a	ENSG00000111652	COPS7A	0.0372086		0.467755	-0.00478315		0.793139	5	5	5	18.9	18.9	18.9	30.276	0	40.958	1054700000	26	49942000	-0.117874	0.0683899	0.0142069	0.143612	0.25154	-0.00136089	0.0606918	-0.0267105	0.117479	0.0320148	-0.0011797	-0.00478315	0.0930181	0.160395	-0.0670891	-0.0190287	-0.024719	-0.0592861	-0.0434568	0.0372086	0.0748701	-0.0914354
P13535	P13535	Myosin-8	ENSG00000133020	MYH8	0.0903211		0.468083	0.152093		0.580694	145	19	15	52.5	12.4	10.2	222.76	0	169.9	7692600000	83	286280	-0.01121	0.0841391	0.114443	0.121904	0.292074	-0.320175	0.221118	0.152093	0.415925	0.250726	0.207116	0.336033	-0.484031	0.720957	-0.00527048	0.161111	0.488724	0.0699825	-0.457438	0.00581741	0.0903211	0.0130239
Q9BX66	Q9BX66	Sorbin and SH3 domain-containing protein 1	ENSG00000095637	SORBS1	-0.127733		0.468694	-0.0596123		0.80831	8	8	8	8.2	8.2	8.2	142.51	0	51.525	1881000000	34	23467000	0.480807	0.492426	-0.168285	-0.083492	-0.127733	0.0156469	-0.221835	0.0843036	0.0581641	-0.288207	-0.0477309	-0.136604	-0.313134	-0.0596123	-0.239327	0.071476	-0.232999	-0.0615184	0.0516989	0.136133	-0.549453	-0.49308
O43852	O43852	Calumenin	ENSG00000128595	CALU	-0.016355		0.469854	-0.100483		0.235318	10	10	10	47	47	47	37.106	0	58.008	1854500000	46	29356000	-0.111962	-0.150162	0.0787764	0.00468302	-0.0990534	-0.179177	-0.444625	-0.0162711	-0.016355	-0.1317	0.0405564	-0.0284343	-0.105337	0.0635171	0.0995009	-0.158879	-0.133942	-0.102915	-0.100483	0.0564563	0.00551939	0.0731406
Q13423	Q13423	NAD(P) transhydrogenase, mitochondrial	ENSG00000112992	NNT	-0.0528228		0.470501	0.00720882		0.860943	43	43	43	41.5	41.5	41.5	113.89	0	323.31	68010000000	425	436630000	-0.120098	-0.239095	-0.0528228	0.072298	-0.103447	0.00720882	0.223263	-0.00554061	-0.178518	0.0524554	-0.00558186	0.0684586	0.106874	-0.00835371	-0.125618	-0.0749068	-0.0790882	-0.0401945	0.0196276	-0.142406	-0.0278556	0.0413599
Q96FV2	Q96FV2	Secernin-2	ENSG00000141295	SCRN2	0.142433		0.471091	0.152117		0.911458	4	4	4	14.1	14.1	14.1	46.596	0	10.979	360710000	12	27747000	-0.28196	-0.892876	0.313288	0.040278	-0.227794	0.152117	-0.370656	-0.99819	0.151189	-0.571876	0.498918	0.248435	2.20001	0.359787	0.339915	0.634378	0.156071	-0.00298595	-0.0692694	0.000353575	0.142433	0.350375
P24534	P24534	Elongation factor 1-beta	ENSG00000114942	EEF1B2	-0.244789		0.471134	-0.108615		0.668515	4	3	3	19.6	16.4	16.4	24.763	0	6.4593	535680000	10	14079000	-0.358225	-0.327445	-0.073925	-0.160021	-0.244789	-0.209899	-0.285499	0.00654697	-0.25374	-0.108615	0.0577028	0.0792563	0.615542	0.189824	-0.345649	-0.160847	-0.145215	-0.0299249	0.141102	0.0544035	-0.245982	0.0808325
P27635	P27635	60S ribosomal protein L10	ENSG00000147403	RPL10	-0.154276		0.472374	-0.0482616		0.867576	3	3	3	19.2	19.2	19.2	24.604	0	81.241	748420000	17	93553000	-1.2809	-1.0542	0.0140409	0.0454321	0.28212	0.421174	-0.154276	-0.0482616	-0.232856	-0.0530167	0.00363207	-0.36804	-0.545017	-0.387765	0.0791535	0.0556529	0.0245593	-0.511825	-0.152679	-0.265247	0.645953	0.793796
O43242	O43242	26S proteasome non-ATPase regulatory subunit 3	ENSG00000108344	PSMD3	0.0180726		0.474104	0.0138056		0.849193	14	14	14	28.3	28.3	28.3	60.977	0	48.289	2857500000	86	13856000	0.271588	0.0371609	0.0180726	0.00122976	0.0938892	0.0138056	-0.0513532	0.00343132	0.0603342	0.0614676	0.023653	0.0952973	0.192373	0.0434084	-0.00135517	0.0309668	0.00970578	-0.0307465	-0.065794	0.0119915	-0.141759	-0.123774
Q9NP98	Q9NP98	Myozenin-1	ENSG00000177791	MYOZ1	0.0536394		0.476334	0.0186906		0.92904	16	16	16	83.3	83.3	83.3	31.744	0	323.31	336370000000	613	4871400000	-0.287788	-0.516881	-0.016541	0.0118279	0.123005	0.0186906	0.28053	0.101288	0.0536394	0.150689	0.0923817	-0.0351076	-0.0555553	0.0819468	0.104234	0.0653517	0.0166488	0.00346208	-0.0725346	0.00315285	0.385596	0.350644
P39019	P39019	40S ribosomal protein S19	ENSG00000105372	RPS19	0.00633717		0.47789	-0.0144799		0.889997	5	5	5	29	29	29	16.06	0	22.053	392450000	16	11342000	-0.205249	0.1931	0.00633717	0.0147979	0.0141306	-0.204878	-0.0415657	-0.273388	0.0120935	0.158192	-0.0338154	-0.425967	-0.403971	-0.312617	-0.136859	-0.191606	0.21802	0.0707712	-0.0144799	0.0634136	0.0845675	0.46895
P13796;Q14651	P13796	Plastin-2	ENSG00000136167	LCP1	0.105965		0.478026	-0.104315		0.993631	7	7	4	14.7	14.7	9.7	70.288	0	9.8666	341480000	20	6409400	0.563587	1.23589	0.759924	-0.178893	0.729738	-0.0898566	-0.08286	0.226909	0.159595	-0.401792	0.105965	-0.104315	-0.032439	0.0220342	0.300881	0.323149	-0.115947	0.080797	-0.21276	-0.011137	-0.834315	-0.726167
P49721	P49721	Proteasome subunit beta type-2	ENSG00000126067	PSMB2	0.0687516		0.478898	0.0202785		0.647208	4	4	4	26.4	26.4	26.4	22.836	0	61.331	1867200000	30	148560000	0.843927	1.10554	-0.0287189	0.00362897	0.0363145	0.14138	0.117084	-0.098043	0.157444	0.0202785	-0.138394	-0.0226576	0.20612	0.0649424	0.00913143	0.176349	0.140714	0.0771737	-0.181101	-0.258813	0.0687516	0.0110779
Q63HQ2	Q63HQ2	Pikachurin	ENSG00000164318	EGFLAM	0.194818		0.479093	-0.0175862		0.749019	2	2	2	2.3	2.3	2.3	111.27	0	7.6171	205550000	10	1862400	0.306605	0.168448	0.194818	0.161534	1.1882	0.206136	0.674005	0.337121	0.217878	0.220116	-0.128765	-0.584559	-0.096884	-0.177866	0.411453	-0.306775	-0.260042	0.156682	-0.0175862	-0.408402	-0.594755	-0.77152
Q02952	Q02952	A-kinase anchor protein 12	ENSG00000131016	AKAP12	-0.157051		0.479165	-0.108408		0.695083	3	3	3	1.6	1.6	1.6	191.48	0	7.8864	15016000000	9	179740000	0.431644	0.504902	-0.053076	-0.20196	-0.203257	-0.212814	-0.241917	0.0594854	0.0998864	0.119965	-0.2206	0.0780413	-0.168629	0.0887427	-0.0256634	-0.493734	-0.138036	0.150811	-0.108408	-0.157051	-0.804318	-1.18069
P61160	P61160	Actin-related protein 2	ENSG00000138071	ACTR2	0.0500712		0.479166	0.0673985		0.996757	3	3	3	10.4	10.4	10.4	44.76	0	16.568	447950000	14	3306700	0.533048	0.035943	0.0500712	0.0349598	-0.126601	-0.298088	-0.0413144	0.074141	0.0390096	0.0673985	0.155802	0.296557	0.209569	0.0771914	0.295076	0.322594	-0.237347	0.0927637	0.0849767	-0.0288103	-0.311268	-0.4522
P10253	P10253	Lysosomal alpha-glucosidase;76 kDa lysosomal alpha-glucosidase;70 kDa lysosomal alpha-glucosidase	ENSG00000171298	GAA	-0.0933113		0.479435	0.075067		0.396908	4	4	4	7.1	7.1	7.1	105.32	0	38.334	250520000	11	1723800	-0.0933113	0.358062	0.172146	-0.025043	-0.281593	-0.0333161	-0.143191	0.572408	-0.0793614	0.263434	-0.224005	0.075067	-0.00530481	0.104138	0.0299187	0.294496	-0.0444539	-0.523896	-0.000389338	0.392496	-0.176563	-0.183261
Q13217	Q13217	DnaJ homolog subfamily C member 3	ENSG00000102580	DNAJC3	-0.202726		0.479504	-0.0377758		0.626456	3	3	3	10.1	10.1	10.1	57.579	0	31.979	108750000	7	2120200	-0.308959	-0.0377758	-0.000455379	0.128194	0.00490618	0.00857878	-0.226064	-0.323296	-0.202726	0.0570066	0.791678	0.127742	0.12465	-0.147731	-0.879638	-0.0639801	-0.301001	-0.0808337	0.168293	-0.275231	-0.59262	-0.677409
P07585	P07585	Decorin	ENSG00000011465	DCN	0.172774		0.480094	0.0730782		0.88834	11	11	10	36.2	36.2	34	39.746	0	79.332	16918000000	102	55931000	0.0825214	1.91103	0.358808	-0.444509	0.454531	0.212228	-0.0262938	-0.465739	0.201154	-0.59974	0.109749	0.107271	-0.754209	-0.25285	0.0586128	0.0730782	0.147377	0.245477	0.0118136	0.172774	0.338937	0.228831
Q15819	Q15819	Ubiquitin-conjugating enzyme E2 variant 2	ENSG00000169139	UBE2V2	0.0516124		0.480368	0.103914		0.28612	9	4	3	63.4	30.3	25.5	16.363	0	6.063	1828200000	21	167960000	-0.0519605	0.103914	-0.0642176	0.00840259	0.131446	0.147066	0.134134	0.118641	0.106128	0.125951	0.0128102	0.231122	0.329189	-0.0136728	0.0516124	-0.0417881	0.0219672	0.107991	0.197423	-0.191668	-0.0343437	-0.103521
Q9BUR5	Q9BUR5	Apolipoprotein O	ENSG00000184831	APOO	0.0252948		0.480565	0.0791194		0.704142	3	3	3	18.2	18.2	18.2	22.284	0	15.167	2146400000	41	88517000	-0.148617	-0.362563	-0.102345	0.241779	-0.0901971	0.0371165	0.169218	0.0880346	-0.0378962	0.229731	0.349557	0.0791194	0.113075	-0.00252295	0.12572	0.132318	0.000432014	0.0236654	-0.0677543	0.135869	0.0252948	0.193252
P49257	P49257	Protein ERGIC-53	ENSG00000074695	LMAN1	0.00534916		0.480682	-0.00179005		0.981987	8	8	8	15.7	15.7	15.7	57.548	0	70.331	1663200000	41	25190000	0.238479	0.046629	0.163471	0.0189054	-0.0486898	-0.0683513	-0.144272	0.127651	-0.0553336	0.129733	0.153999	-0.138809	-0.0654838	0.27562	0.146224	-0.0286632	-0.170449	0.00534916	-0.164721	-0.0213213	0.100988	-0.00179005
P51687	P51687	Sulfite oxidase, mitochondrial	ENSG00000139531	SUOX	0.0797806		0.480755	-0.0164542		0.707592	7	7	7	23.1	23.1	23.1	60.282	0	69.056	1198600000	31	42376000	-0.13941	0.0983009	0.0797806	-0.151202	0.147716	-0.166364	0.213093	-0.163834	0.0697303	0.0194335	0.0671549	0.172809	0.184526	-0.0979748	-0.320525	-0.277292	0.0686517	0.214173	0.0561719	0.084717	0.02002	-0.0164542
Q99807	Q99807	5-demethoxyubiquinone hydroxylase, mitochondrial	ENSG00000167186	COQ7	0.0506299		0.482749	0.0344286		0.968595	3	3	3	18.4	18.4	18.4	24.277	0	11.612	2100900000	23	20378000	-0.187183	-0.119307	0.0950055	-0.0656185	0.171875	-0.022454	0.233768	0.162958	-0.097456	0.0476041	0.0506299	0.133797	0.0412173	0.0344286	-0.0843956	-0.276042	0.0201559	0.107494	0.0814614	-0.0125213	0.188007	0.0458989
P01871	P01871	Ig mu chain C region	ENSG00000211899	IGHM	0.0737498		0.482785	0.221912		0.781237	11	11	11	28	28	28	49.439	0	261.5	7931900000	103	77104000	0.515703	0.365924	0.0737498	0.484533	0.152585	0.11162	0.503115	-0.757042	0.0297394	-0.224547	-0.0987167	-0.342895	1.6294	0.427982	0.0601277	0.22697	0.600766	0.20927	-0.060915	-0.770632	-0.0597005	0.221912
P60709	P60709	Actin, cytoplasmic 1;Actin, cytoplasmic 1, N-terminally processed	ENSG00000075624	ACTB	0.0322304		0.483991	0.00555038		0.994202	27	8	1	68.3	35.5	4.5	41.736	0	323.31	45227000000	238	383590000	0.251409	0.459522	0.122678	-0.186665	0.106908	0.0430202	0.0322304	-0.11073	-0.143431	-0.224871	0.0997803	-0.0707321	0.212719	0.0074091	-0.111478	0.0816321	0.00640106	-0.00878549	0.00555038	-0.0630713	-0.0109708	-0.0227408
P30049	P30049	ATP synthase subunit delta, mitochondrial	ENSG00000099624	ATP5D	-0.0276711		0.484251	-0.148112		0.136577	3	3	3	17.3	17.3	17.3	17.49	0	226.3	43522000000	91	6995200000	-0.471409	-0.529772	-0.0276711	-0.0312686	0.00561142	-0.216207	0.236988	-0.126772	0.0439203	0.183354	-0.143449	-0.0612497	-0.334581	-0.322742	0.101816	-0.184739	-0.304683	0.0368049	-0.0968714	-0.0750365	-0.13745	-0.148112
P30740;P50453;O75830	P30740	Leukocyte elastase inhibitor	ENSG00000021355	SERPINB1	0.0706778		0.484409	0.0808864		0.855593	11	11	10	39.8	39.8	37.2	42.741	0	32.9	1774400000	40	27011000	-0.167333	-0.32864	-0.0864155	-0.0228846	0.274856	0.216039	0.196628	0.119127	0.166775	0.0808864	0.0706778	0.194394	0.365428	-0.107947	-0.109557	-0.133677	0.144009	-0.0995474	-0.0855317	-0.057482	0.128009	0.230539
P02766	P02766	Transthyretin	ENSG00000118271	TTR	0.0789199		0.484535	0.235963		0.758303	5	5	5	49	49	49	15.887	0	85.556	3694800000	42	31578000	0.165391	0.473414	0.221378	0.272344	0.0110259	0.275052	0.147549	-0.639467	-0.133844	-0.307793	-0.0869453	-0.325213	1.33656	0.0400786	0.00289249	0.235963	0.293278	0.0789199	0.0616512	-0.36014	0.276409	0.68292
P38606	P38606	V-type proton ATPase catalytic subunit A	ENSG00000114573	ATP6V1A	0.0244975		0.485213	-0.0168793		0.824943	8	8	8	16.4	16.4	16.4	68.303	0	51.858	2235900000	41	5768600	0.486168	0.197824	-0.0124693	-0.114243	-0.136598	-0.100791	0.0244975	0.0370831	-0.0232649	-0.0200615	0.0314515	0.0104795	0.274716	-0.0279908	-0.0861652	-0.0762963	0.109625	0.218468	-0.0168793	-0.105816	0.0499074	0.246763
P31942	P31942	Heterogeneous nuclear ribonucleoprotein H3	ENSG00000096746	HNRNPH3	-0.0622916		0.490123	0.126872		0.143857	5	5	5	20.5	20.5	20.5	36.926	0	148.85	1054800000	33	15514000	-0.371546	-0.0206485	-0.0743287	0.0715117	-0.151248	0.220072	-0.0637014	0.126872	-0.0622916	0.131604	0.127007	0.172435	-0.0101094	0.117129	0.00446987	0.0185995	-0.10304	0.0552461	0.258594	-0.165606	0.152497	0.435026
Q9BS92	Q9BS92	Protein NipSnap homolog 3B	ENSG00000165028	NIPSNAP3B	-0.0437918		0.490129	-0.018095		0.72468	4	4	4	19.8	19.8	19.8	28.313	0	32.999	2191300000	32	65674000	-0.067338	-0.0741367	0.0221152	-0.218511	-0.185185	-0.236769	-0.0437918	0.00583386	-0.0369916	-0.018095	-0.0792024	0.207498	-0.0370967	0.041383	-0.245116	-0.381138	0.0753059	-0.112711	0.1515	-0.0417876	0.301587	-0.0816755
Q8IWA4	Q8IWA4	Mitofusin-1	ENSG00000171109	MFN1	0.0808988		0.491037	0.0747681		0.739515	3	2	2	4.6	3.6	3.6	84.159	0	9.7463	118850000	7	2829800	-0.119426	-0.305301	0.176998	-0.0439672	-0.221245	-0.25646	0.180465	0.0747681	0.0808988	0.37765	0.156097	0.0303919	0.925497	0.138158	-0.103579	0.410728	0.212377	-0.0893197	-0.0964317	0.220563	-0.0315161	0.123681
P27695	P27695	DNA-(apurinic or apyrimidinic site) lyase;DNA-(apurinic or apyrimidinic site) lyase, mitochondrial	ENSG00000100823	APEX1	-0.0223012		0.491671	0.0828223		0.614662	5	5	5	23.6	23.6	23.6	35.554	0	30.33	611800000	17	4672400	0.333862	0.191156	-0.0223012	0.128977	-0.156348	-0.28199	-0.0805244	0.238068	-0.12836	0.054863	0.108541	0.0828223	0.26521	-0.00175953	-0.0464711	0.120756	-0.0450783	0.116221	-0.109446	-0.109097	1.33287	0.703645
P05155;CON__P50448	P05155	Plasma protease C1 inhibitor	ENSG00000149131	SERPING1	0.0404162		0.492017	0.0441985		0.589411	5	5	5	10	10	10	55.154	0	5.2186	397240000	17	14530000	-0.170541	0.0441985	0.00965261	0.165074	0.0506539	-0.0111899	0.123364	-0.278403	0.0404162	-0.106176	0.189203	-0.11729	0.775716	0.167916	0.000500679	0.337002	0.314082	-0.113014	0.0411315	-0.267935	0.501995	0.45311
O75688	O75688	Protein phosphatase 1B	ENSG00000138032	PPM1B	-0.12568		0.494312	-0.0945261		0.714998	3	2	2	9	6.5	6.5	52.642	0	36.448	517660000	10	23530000	-0.177012	-0.0945261	-0.0359645	-0.254986	-0.302911	-0.152335	-0.497373	-0.464705	0.269709	0.788155	-2.32893	-0.245606	-0.410267	-0.100173	0.323881	0.377228	0.209493	0.254513	0.466192	-0.12568	0.215463	0.829238
P05165	P05165	Propionyl-CoA carboxylase alpha chain, mitochondrial	ENSG00000175198	PCCA	-0.0821271		0.494835	-0.0375605		0.621693	8	8	8	10.4	10.4	10.4	80.058	0	67.019	1289300000	46	12852000	-0.220423	-0.389299	-0.102222	0.0974169	-0.0582299	0.0090313	0.189106	-0.08952	-0.124051	-0.00336885	0.0818534	-0.0375605	-0.0821271	0.142879	0.0186238	0.0124626	-0.06813	0.181541	-0.190759	-0.181309	-0.300788	-0.0937266
P04792	P04792	Heat shock protein beta-1	ENSG00000106211	HSPB1	-0.00702858		0.495623	0.0714865		0.50486	20	20	20	90.2	90.2	90.2	22.782	0	323.31	177110000000	472	7877200000	-0.135265	-0.295877	-0.00748444	0.171618	0.1008	0.189504	-0.0795803	0.198415	0.0589271	-0.000770569	-0.00702858	-0.0100496	-0.0481544	0.209641	0.134558	0.042012	0.0714865	-0.0401521	-0.00308537	0.186739	0.419666	0.328452
Q14683	Q14683	Structural maintenance of chromosomes protein 1A	ENSG00000072501	SMC1A	0.058836		0.495714	0.0542045		0.715675	2	2	2	1.5	1.5	1.5	143.23	0	4.006	2372800000	19	21816000	0.77269	0.0418167	-0.0275576	0.0882611	0.00178719	0.0542045	0.144567	0.316074	-0.28668	-0.00880146	0.343884	0.177888	0.258691	0.175101	0.239191	0.0496392	-0.388528	-0.000335455	0.266725	0.058836	-0.346879	-0.155531
P50990	P50990	T-complex protein 1 subunit theta	ENSG00000156261	CCT8	-0.0290537		0.496	0.00368953		0.950415	17	17	17	33.9	33.9	33.9	59.62	0	40.592	5405600000	79	80557000	-0.00680637	-0.0423102	-0.136721	0.00368953	-0.108225	-0.0661316	-0.224554	-0.148599	-0.267797	0.0508084	0.0912166	0.026099	0.275737	0.135289	-0.0232844	0.0844879	0.0341153	-0.10437	-0.114192	-0.0259657	-0.0290537	-0.0110669
Q5T440	Q5T440	Putative transferase CAF17, mitochondrial	ENSG00000181873	IBA57	0.000294685		0.496017	0.0136833		0.857112	3	3	3	12.4	12.4	12.4	38.155	0	4.1241	278390000	9	3590200	-0.43032	-0.309282	0.0848846	-0.0723562	-0.135834	0.0136833	0.144621	0.0668387	0.158604	0.00183058	0.0865426	0.160852	-0.170033	0.0378227	0.000294685	0.266897	-0.0126433	-0.256479	0.473794	0.0790052	-0.334526	-0.257562
Q969V3	Q969V3	Nicalin	ENSG00000125912	NCLN	0.109056		0.49605	-0.0149565		0.913608	2	2	2	5	5	5	62.974	0	13.429	282770000	10	11311000	0.396983	0.0784187	0.196469	-0.0149565	0.0927281	-0.00186539	0.268013	-0.185362	-0.285944	0.313965	-0.31349	-0.107687	0.11049	0.0203328	0.109056	0.242131	-0.100458	-0.102278	-0.312874	0.567314	-0.0316048	-0.126182
Q9UKX2	Q9UKX2	Myosin-2	ENSG00000125414	MYH2	-0.0218134		0.496071	-0.113689		0.355804	240	188	62	74	63.5	24.9	223.04	0	323.31	10076000000000	15871	19580000000	-0.363053	-0.191026	-0.200293	-0.05056	0.328733	-0.0121119	0.0284743	-0.294489	0.330544	-0.113689	-0.46781	-0.160373	-0.505863	0.0169015	-0.536349	-0.374663	0.300486	0.00904179	-0.356882	-0.0218134	0.181412	-0.0480807
O75953	O75953	DnaJ homolog subfamily B member 5	ENSG00000137094	DNAJB5	-0.114529		0.496262	-0.0748291		0.270809	2	2	2	8.3	8.3	8.3	39.133	0.00089888	3.2152	147360000	9	8668500	0.39843	0.0459957	0.0710006	-0.249631	-0.471761	-0.145541	0.00147343	-0.0574098	-0.297145	-0.093426	0.00807238	0.0223179	-0.114529	0.0256624	-0.190075	0.0399587	-0.0748291	0.191062	-0.107148	-0.151217	-0.416047	-0.23566
P02743	P02743	Serum amyloid P-component;Serum amyloid P-component(1-203)	ENSG00000132703	APCS	6.46114e-05		0.496284	0.040772		0.971304	3	3	3	11.2	11.2	11.2	25.387	0	4.6789	773560000	16	77356000	0.244788	0.612067	-0.0512347	0.0264297	-0.0085988	0.254318	0.235225	-0.359584	-0.188901	-1.01419	0.360678	-0.040586	0.964667	0.157639	-0.205131	0.197576	0.23703	0.140812	0.040772	-0.20822	6.46114e-05	0.0180011
Q15907;P62491;P57735	Q15907;P62491	Ras-related protein Rab-11B;Ras-related protein Rab-11A	ENSG00000185236	RAB11B;RAB11A	0.0663078		0.496432	0.0117345		0.720143	7	7	6	38.1	38.1	32.6	24.488	0	24.37	1122400000	19	66119000	-0.371373	-0.190837	0.176272	-0.162214	-0.00901699	0.0941033	0.0663078	0.0784788	-0.0162807	-0.0498843	0.269779	-0.123091	-0.0538039	-0.0804019	0.391155	0.314772	0.27356	-0.109931	0.0117345	0.175122	0.302005	0.506736
Q92629	Q92629	Delta-sarcoglycan	ENSG00000170624	SGCD	0.021081		0.49801	0.0048964		0.93343	7	7	7	26.6	26.6	26.6	32.071	0	151.58	3027500000	34	71549000	-0.158426	-0.179765	-0.00547123	-0.00783372	0.021081	0.243011	0.203361	0.198616	0.34375	0.230039	-0.172561	-0.402075	-0.180645	-0.207909	0.398038	-0.0905607	0.0048964	-0.0186925	0.105917	0.0318613	0.346763	0.279449
P49589	P49589	Cysteine--tRNA ligase, cytoplasmic	ENSG00000110619	CARS1	0.109074		0.499497	0.0175409		0.863225	2	2	2	4	4	4	85.472	0	13.409	335280000	13	3255200	-0.175923	-0.247881	0.247758	0.146554	-0.103288	-0.0338998	-0.265282	0.047564	-0.0123334	-0.0800142	0.250619	0.0175409	0.34268	0.348574	0.119933	0.00486183	-0.134155	0.109074	0.0905447	0.0680909	0.121351	0.0863295
P17540;P12532	P17540	Creatine kinase S-type, mitochondrial	ENSG00000131730	CKMT2	-0.0606887		0.500977	-0.0289495		0.569449	24	24	24	65.4	65.4	65.4	47.504	0	323.31	325310000000	771	1254600000	-0.387662	-0.330802	0.00695848	0.087935	-0.0606887	0.00827551	0.32898	-0.0289495	-0.10462	0.114677	0.0178409	0.0484204	0.00587082	-0.086391	-0.137122	-0.0987415	-0.293843	-0.126474	-0.0111513	-0.234605	0.0231726	-0.092453
O15357	O15357	Phosphatidylinositol 3,4,5-trisphosphate 5-phosphatase 2	ENSG00000165458	INPPL1	0.0827322		0.501028	0.0676599		0.950848	2	2	2	2.4	2.4	2.4	138.6	0	4.6724	93056000	6	1388900	0.345217	0.55912	0.131968	-0.0865982	0.0513225	0.148274	-0.0414562	-0.44233	0.0827322	0.0676599	0.234556	-0.0571806	1.21487	0.28476	-0.268767	0.406897	-0.0632257	-0.149699	0.171194	0.358735	-0.375182	-1.27076
Q9UHP9	Q9UHP9	Small muscular protein	ENSG00000091482	SMPX	-0.184823		0.501125	-0.289493		0.196873	3	3	3	34.1	34.1	34.1	9.5589	0	12.426	1421800000	17	217080000	-0.283477	-0.323597	-0.147779	0.0277815	-0.473305	-0.289493	-0.638281	-0.336684	-0.164153	0.0197957	-0.184823	-0.306	-0.177063	-0.606207	0.0970478	-0.0451846	-0.0278993	-0.313373	-0.332854	-0.190861	0.956254	0.175873
O15400	O15400	Syntaxin-7	ENSG00000079950	STX7	0.0919204		0.501261	0.0779231		0.689546	2	2	2	11.1	11.1	11.1	29.815	0	5.254	122870000	3	11170000	0.560923	0.954565	-0.0775046	0.0779231	-0.0634921	-0.712182	-0.802989	-0.0214853	0.41168	0.496871	0.105508	0.146222	1.07673	0.691242	1.56163	0.363501	-0.13486	0.0919204	0.0583839	-0.228257	-0.195193	-0.275825
Q04828	Q04828	Aldo-keto reductase family 1 member C1	ENSG00000187134	AKR1C1	0.0762038		0.501412	0.0283995		0.96023	8	8	0	35.6	35.6	0	36.788	0	57.412	1691600000	31	6571400	0.187476	0.222714	0.369487	-0.0297947	0.0762038	-0.0535355	-0.398244	0.0312657	0.0529771	-0.376214	-0.0643539	-0.0353651	0.0393233	-0.180926	0.18099	0.0338736	0.0283995	-0.0378227	0.20008	0.247989	0.088398	0.0902729
P02671;CON__P02672	P02671	Fibrinogen alpha chain;Fibrinopeptide A;Fibrinogen alpha chain	ENSG00000171560	FGA	0.0903337		0.503198	0.404018		0.520819	30	30	30	34.4	34.4	34.4	94.972	0	323.31	52415000000	293	415130000	0.429342	0.525549	0.0198712	0.125931	0.0342355	0.207077	0.706841	-0.435686	0.0126991	-0.734907	0.670329	-0.468068	2.50648	0.537909	-0.766743	0.404018	1.22739	0.25034	1.163	0.0903337	-0.716897	0.924485
P55884	P55884	Eukaryotic translation initiation factor 3 subunit B	ENSG00000106263	EIF3B	-0.143764		0.503249	0.0510089		0.833646	4	4	4	10.3	10.3	10.3	92.48	0	35.529	359930000	20	1657400	0.49559	0.516975	-0.145055	0.132528	-0.190127	-0.209378	-0.656519	-0.196325	-0.143764	-0.160466	-0.0826685	0.0510089	-0.0242858	0.0607677	-0.317263	-0.350777	0.103405	0.135773	-0.0160897	0.388042	-1.16831	0.687488
P17655	P17655	Calpain-2 catalytic subunit	ENSG00000162909	CAPN2	0.0653811		0.50513	-0.0187898		0.883236	13	13	13	24.6	24.6	24.6	79.994	0	153.39	2980100000	57	36376000	0.0362215	0.186615	0.0922403	-0.0521202	0.134078	0.0492315	-0.114609	0.109125	0.106057	0.0629954	-0.00338268	-0.0692153	-0.226699	-0.0299289	0.143411	-0.194622	-0.0187898	0.0653811	-0.0248184	-0.0336785	0.36697	0.13384
P02462;P29400	P02462;P29400	Collagen alpha-1(IV) chain;Arresten;Collagen alpha-5(IV) chain	ENSG00000187498	COL4A1;COL4A5	0.28845		0.507427	-0.0991564		0.808366	3	3	3	2.3	2.3	2.3	160.61	0	41.622	8974800000	32	1101400	0.19485	1.36762	0.479461	-0.0991564	2.0753	0.180373	1.19263	0.297103	0.403947	-0.157868	-0.613282	-1.20488	-0.943924	-0.493342	0.941285	-0.0724638	-0.0805287	0.28845	-0.335731	-0.347658	-0.430982	-0.948187
P02790	P02790	Hemopexin	ENSG00000110169	HPX	0.185228		0.50751	-0.0503612		0.86106	11	11	11	31.2	31.2	31.2	51.676	0	240.96	3477000000	87	52978000	0.185228	0.886397	0.209527	0.347931	0.328583	0.113544	0.492032	-0.0569353	0.0406194	-0.0981431	-0.401619	-0.846066	0.508451	-0.0708628	0.566921	-0.178523	0.254751	0.10846	-0.0503612	-0.601905	-0.0696185	0.389774
P18206	P18206	Vinculin	ENSG00000035403	VCL	0.00754452		0.509246	0.0201197		0.935729	53	53	53	52.2	52.2	52.2	123.8	0	323.31	35928000000	403	155350000	-0.0571055	-0.0167272	0.0822511	-0.0380986	0.024188	0.0305023	-0.0616755	0.129889	-0.00178766	-0.281565	-0.0272508	-0.0112314	0.00754452	0.0721648	0.0512915	0.0310078	0.0201197	0.00153589	0.00433993	0.072463	0.121959	0.14246
Q16795	Q16795	NADH dehydrogenase [ubiquinone] 1 alpha subcomplex subunit 9, mitochondrial	ENSG00000139180	NDUFA9	-0.0743203		0.510172	-0.0441546		0.13297	13	13	13	43.2	43.2	43.2	42.509	0	176.44	15726000000	103	75115000	-0.0743203	-0.170878	-0.124563	-0.0441546	0.0390682	-0.0431218	0.198712	-0.0390513	-0.131011	-0.00393772	-0.052669	0.0447769	0.113662	-0.128782	-0.187936	-0.0563345	-0.112923	0.0213416	-0.0111313	-0.0802665	-0.165712	-0.209966
P00491	P00491	Purine nucleoside phosphorylase	ENSG00000198805	PNP	0.0298467		0.510802	0.113005		0.78302	9	9	9	42.9	42.9	42.9	32.118	0	48.172	1359300000	36	2751600	-0.118569	-0.0104842	-0.0592885	0.166858	0.0794883	0.146332	0.467221	-0.446436	0.0148568	-0.206344	0.0298467	-0.0953479	1.11367	0.113005	0.0958879	0.403476	0.153842	0.0535331	0.0553207	-0.294088	-0.00849152	0.330406
Q9C0C9	Q9C0C9	E2/E3 hybrid ubiquitin-protein ligase UBE2O	ENSG00000175931	UBE2O	0.151846		0.511041	-0.21103		0.686855	3	3	3	4	4	4	141.29	0	61.79	454140000	13	1545200	0.188591	0.0818455	-0.193868	-0.234665	0.259972	0.086823	0.183547	-0.404624	-0.0298481	-0.273412	0.151907	-0.378486	0.972172	0.100602	-0.19526	0.216107	0.44946	0.151846	-0.21103	-0.117349	-0.154877	-0.522239
Q9H993	Q9H993	Protein-glutamate O-methyltransferase	ENSG00000146476	ARMT1	0.0795498		0.512262	0.0288644		0.717676	4	4	4	7.7	7.7	7.7	51.172	0	18.415	857330000	25	19604000	0.210827	-0.128068	0.00726557	-0.0453353	-0.181262	-0.0966341	-0.268079	0.0349731	0.271611	0.217982	0.112318	0.102423	-0.107542	0.0944285	0.0795498	8.86917e-05	0.0288644	0.0504794	-0.0633273	0.179604	0.335173	0.218083
Q96QK1	Q96QK1	Vacuolar protein sorting-associated protein 35	ENSG00000069329	VPS35	-0.0491996		0.515243	0.0478816		0.6947	6	6	6	11.1	11.1	11.1	91.706	0	73.82	843090000	42	7493300	0.273382	0.339553	-0.0276673	-0.146801	-0.194536	-0.0538216	-0.337036	-0.0637565	-0.127428	-0.04268	0.0628881	0.0817814	-0.030854	0.0721464	-0.205437	0.116186	-0.090343	-0.0491996	0.0478816	-0.066927	0.100609	0.254555
Q86YM7	Q86YM7	Homer protein homolog 1	ENSG00000152413	HOMER1	-0.0958314		0.515757	0.0333188		0.9295	4	4	4	12.4	12.4	12.4	40.276	0	16.616	421850000	15	8254500	-0.000210762	-0.396862	-0.136446	0.0333188	-0.364971	0.0647805	-0.0751457	0.0480671	0.131734	0.251009	-0.336372	-0.171423	-0.349832	-0.0468581	0.0942407	-0.0623617	0.0498209	-0.124841	-0.145752	-0.0958314	0.410864	0.224763
O75190;Q8WWF6;Q8NHS0	O75190	DnaJ homolog subfamily B member 6	ENSG00000105993	DNAJB6	-0.0897841		0.515778	-0.108907		0.373951	4	3	3	14.4	11.3	11.3	36.087	0	28.902	376350000	16	8231400	0.126164	0.0810714	-0.0632191	0.0870943	-0.393981	-0.263145	-0.196328	0.0176032	-0.102473	-0.143121	0.0586591	0.0403004	-0.132483	-0.111841	-0.149419	-0.272677	-0.108907	0.00972557	0.0295892	0.286968	-0.0897841	-0.320759
Q8IYB8	Q8IYB8	ATP-dependent RNA helicase SUPV3L1, mitochondrial	ENSG00000156502	SUPV3L1	-0.0102196		0.516109	0.115564		0.554612	3	3	3	6.1	6.1	6.1	87.99	0	10.153	126900000	12	3845400	0.314226	0.438594	-0.0937366	0.136353	-0.216397	-0.263627	-0.082444	0.115564	0.261364	0.214197	-0.0102196	-0.0675244	0.131392	-0.0374999	0.440905	-0.0301919	-0.0619264	-0.126507	0.193529	-0.136215	0.349837	0.821268
Q96AC1;Q9BQL6	Q96AC1	Fermitin family homolog 2	ENSG00000073712	FERMT2	-0.00649953		0.516203	0.0754251		0.435108	10	10	10	17.4	17.4	17.4	77.86	0	35.51	1089100000	34	4158100	-0.130452	0.0768671	0.158729	-0.0246165	-0.0829563	0.0601764	-0.00649953	0.00213432	-0.0193048	-0.246359	0.296312	0.165351	-0.0737441	0.0606058	-0.084847	0.0754251	0.353009	0.0186229	0.124292	0.151441	0.388964	0.425479
P16452	P16452	Erythrocyte membrane protein band 4.2	ENSG00000166947	EPB42	-0.00515938		0.516206	0.0950654		0.848359	5	5	5	7.5	7.5	7.5	77.008	0	13.074	576090000	18	12829000	0.686148	0.0765905	-0.0316296	0.302921	-0.0486479	0.147704	0.146873	-0.607067	-0.0993814	-0.341027	-0.00090456	-0.105175	2.19389	0.416097	-0.14599	0.42695	0.127015	-0.00515938	0.0950654	-0.00455523	-0.186698	0.0120535
P29692	P29692	Elongation factor 1-delta	ENSG00000104529	EEF1D	-0.0488591		0.516218	-0.0350666		0.929838	8	8	6	31.7	31.7	26	31.121	0	41.778	1895700000	40	41231000	-0.511212	-0.490755	-0.0192301	-0.0350666	-0.00605965	0.0314951	-0.0488591	-0.225803	-0.056376	-0.126885	-0.0845134	-0.125072	-0.116718	0.110867	0.138874	0.107971	0.235504	-0.261991	-0.11188	-0.0390015	0.277735	0.422609
Q15369	Q15369	Transcription elongation factor B polypeptide 1	ENSG00000154582	TCEB1	0.157594		0.516355	-0.117591		0.609036	2	2	2	30.4	30.4	30.4	12.473	0	44.743	863420000	21	123350000	0.209736	0.16718	-0.00654459	-0.126649	-0.237831	-0.104934	0.189628	0.209892	0.196595	0.277658	-0.169277	-0.423771	-0.255107	-0.240781	0.157594	-0.117591	-0.0483239	0.360625	-0.35089	0.0744777	0.227935	-0.2497
Q9Y371	Q9Y371	Endophilin-B1	ENSG00000097033	SH3GLB1	0.0983548		0.516365	0.117772		0.426193	5	5	4	14.2	14.2	12.1	40.796	0	9.9976	102930000	12	891970	-0.606849	-0.294862	-0.146216	0.308524	0.207391	0.245373	0.507605	0.262895	0.183743	0.207345	0.348686	-0.0322683	0.0983548	0.117772	0.0899048	0.0762763	-0.0212016	-0.0349312	0.00502825	0.0310087	0.417931	0.183424
Q9NZJ6	Q9NZJ6	Ubiquinone biosynthesis O-methyltransferase, mitochondrial	ENSG00000132423	COQ3	0.0376368		0.516508	0.0470686		0.503972	4	4	4	12.7	12.7	12.7	41.054	0	8.5885	446800000	9	26825000	-0.105682	0.0470686	0.0376368	0.0638053	0.0765605	0.0808012	-0.00342369	-0.0253625	-0.0574775	0.0382733	0.519402	0.200736	0.160155	0.168469	0.0717406	0.0556431	-0.0453439	-0.079531	0.0081625	0.0582635	-0.0516534	-0.109066
Q5HYK3	Q5HYK3	2-methoxy-6-polyprenyl-1,4-benzoquinol methylase, mitochondrial	ENSG00000110871	COQ5	-0.103106		0.516551	0.0550113		0.916439	8	8	8	30	30	30	37.14	0	86.145	3998000000	54	30118000	0.264843	0.0768309	-0.125608	0.101385	-0.103106	-0.0684588	0.108333	-0.0573788	-0.115788	0.0573511	-0.121269	0.186892	-0.0290918	0.0700946	-0.264442	-0.248298	-0.0700309	0.0776894	0.0550113	0.0580845	-0.435587	-0.242735
P35542	P35542	Serum amyloid A-4 protein	ENSG00000148965	SAA4	0.0459895		0.516588	0.14289		0.757486	2	2	2	14.6	14.6	14.6	14.746	0.0029387	2.4238	329950000	8	47135000	0.0459895	0.0821147	0.112617	0.388446	-0.126666	-0.0620418	-0.0385971	-0.505602	-0.0995569	-0.379867	0.377672	-0.0871987	1.45274	0.275187	-0.024976	0.175638	0.403999	0.146569	0.14289	-0.329913	0.17757	0.427571
Q6IAN0	Q6IAN0	Dehydrogenase/reductase SDR family member 7B	ENSG00000109016	DHRS7B	-0.0879154		0.516705	-0.0139225		0.930299	6	6	6	22.2	22.2	22.2	35.119	0	11.901	794080000	20	2837700	0.20966	0.323435	-0.0260377	-0.178327	-0.128685	-0.237273	-0.137436	-0.0139225	-0.201849	0.120728	0.195534	-0.100685	-0.0879154	0.11674	0.0927584	0.128142	0.00241041	-0.394005	-0.254263	-0.173252	0.00472784	-0.0535612
Q9UHQ4	Q9UHQ4	B-cell receptor-associated protein 29	ENSG00000075790	BCAP29	0.0478067		0.516774	-0.0449514		0.708586	5	5	5	22.4	22.4	22.4	28.32	0	4.8176	385490000	14	9961500	-0.092998	-0.0230658	-0.0678549	-0.239072	0.246206	-0.062305	0.0478067	0.097966	0.1078	0.131207	-0.00522804	-0.0449514	-0.0181813	0.0418584	0.0709658	-0.0683064	0.063818	0.108649	-0.126829	-0.128214	0.136107	-0.123846
Q14974	Q14974	Importin subunit beta-1	ENSG00000108424	KPNB1	0.00541687		0.517017	0.0228157		0.261765	16	16	15	24.1	24.1	23.1	97.169	0	75.004	4639200000	101	14823000	0.162187	0.0828032	-0.0347004	0.0023222	0.0538974	0.0469522	-0.033298	0.00346565	0.0287633	0.092288	-0.0358758	0.0558817	0.162892	0.00909257	-0.0884056	0.0228157	-0.046757	0.00541687	-0.000455379	-0.0178871	0.0997555	0.0835187
O15371	O15371	Eukaryotic translation initiation factor 3 subunit D	ENSG00000100353	EIF3D	-0.135374		0.517081	-0.138331		0.442138	4	4	4	10.8	10.8	10.8	63.972	0	132.78	825540000	26	19386000	0.531491	0.266839	-0.0763719	-0.00607443	-0.225922	-0.289242	-0.568509	-0.186072	-0.148707	-0.103651	-0.135374	0.120162	-0.133226	0.0289848	-0.204394	-0.243826	-0.187851	-0.263136	-0.138331	0.217993	-0.00340223	-0.490927
O15061;REV__Q9Y2K3	O15061	Synemin	ENSG00000182253	SYNM	-0.0661368		0.517231	0.0399318		0.844059	63	63	63	44.2	44.2	44.2	172.77	0	323.31	84737000000	591	469520000	-0.242764	-0.353865	-0.178713	0.0279269	0.128937	0.0635419	0.125892	0.262361	-0.106346	-0.0690551	-0.0661368	-0.1076	-0.186093	0.0900238	-0.0627036	0.0399318	0.0901241	-0.123092	-0.0107753	0.0627184	0.143531	0.292941
O95831	O95831	Apoptosis-inducing factor 1, mitochondrial	ENSG00000156709	AIFM1	-0.0207324		0.517478	-0.0466743		0.476496	16	16	16	34.9	34.9	34.9	66.9	0	323.31	22196000000	176	288280000	-0.0973306	-0.0995126	-0.0207324	0.045352	-0.0762632	-0.0707831	0.0946879	-0.0466743	-0.0142021	0.0811386	0.0311079	0.0762806	0.0105391	-0.0417585	-0.12033	-0.0942321	-0.0791163	-0.0232029	-0.0416546	-0.0325584	0.0246024	-0.165766
Q92575	Q92575	UBX domain-containing protein 4	ENSG00000144224	UBXN4	0.117007		0.517794	0.0190825		0.951222	3	3	3	9.1	9.1	9.1	56.777	0	6.7823	186290000	8	13306000	-0.111712	-0.400109	0.0394783	-0.0498557	0.390532	0.12958	0.288319	0.0291662	-0.0589714	0.238419	0.139832	-0.222892	-0.131439	0.0190825	0.126525	0.163442	-0.1161	0.117007	0.369328	0.137232	-0.250537	-0.294837
Q04446	Q04446	1,4-alpha-glucan-branching enzyme	ENSG00000114480	GBE1	0.0790439		0.518058	0.0284388		0.580445	14	14	14	25.5	25.5	25.5	80.473	0	243.99	4777900000	75	39370000	0.0803394	0.0767393	0.284095	0.0280728	-0.0468936	0.119194	0.0686402	-0.0468507	-0.227379	-0.107978	0.0790439	0.0837679	0.440959	0.21037	-0.0197272	0.0284388	-0.0627165	-0.241678	-0.0172668	0.157729	0.142556	0.13448
P33316	P33316	Deoxyuridine 5-triphosphate nucleotidohydrolase, mitochondrial	ENSG00000128951	DUT	0.0615273		0.518124	0.153388		0.690422	2	2	2	12.7	12.7	12.7	26.563	0	10.177	85112000	6	5674100	0.374377	0.0807481	0.246964	-0.620045	0.0335715	0.153388	-0.304903	0.0125158	-0.258654	0.161737	-0.0299911	0.32614	0.0312905	0.0871758	0.0615273	-0.0588756	0.153743	0.153639	0.267062	0.0762985	0.439632	0.400808
O43776	O43776	Asparagine--tRNA ligase, cytoplasmic	ENSG00000134440	NARS1	-0.00300241		0.518283	-0.0898962		0.0823396	9	9	9	20.8	20.8	20.8	62.942	0	41.549	794430000	34	10361000	0.0463858	-0.0548506	0.00983906	-0.0629549	-0.211623	-0.178693	-0.212808	-0.0898962	-0.103553	0.0444264	-0.00300241	-0.0452998	0.018476	-0.112264	0.12926	0.0254688	-0.194714	-0.0673227	-0.112031	0.119814	-0.158953	-0.112686
P05546	P05546	Heparin cofactor 2	ENSG00000099937	SERPIND1	0.0195427		0.518322	0.293264		0.533207	5	5	5	13.6	13.6	13.6	57.07	0	34.578	604370000	26	4590800	0.38975	0.478837	0.0195427	0.338171	-0.0190859	0.0379791	0.179133	-0.632698	-0.101246	-0.499619	0.101689	0.269454	1.9728	0.652449	-0.257837	0.527951	0.50098	0.0808005	0.158519	-0.0115111	-0.159808	0.293264
Q8NFV4	Q8NFV4	Alpha/beta hydrolase domain-containing protein 11	ENSG00000106077	ABHD11	-0.0114985		0.518576	-0.08214		0.600517	4	4	4	23.2	23.2	23.2	34.69	0	8.9163	670350000	10	2766400	-0.202727	-0.0859499	0.046308	0.0173502	0.0363607	0.0898283	-0.061213	-0.222843	-0.0114985	0.00698709	0.170608	-0.08214	-0.281242	-0.0423698	0.00955367	-0.15845	-0.391124	0.0945404	0.302812	-0.0850554	-0.219934	-0.282509
P04114;CON__ENSEMBL:ENSBTAP00000032840	P04114	Apolipoprotein B-100;Apolipoprotein B-48	ENSG00000084674	APOB	0.0804172		0.518753	0.223513		0.695038	42	42	42	11.5	11.5	11.5	515.6	0	256.27	5226000000	138	7046300	0.279875	0.329089	0.0983648	0.437021	0.00486565	-0.0276287	0.326908	-0.542927	0.0274553	-0.305014	0.0929976	-0.136964	1.44327	0.228064	0.0014627	0.223513	0.61226	0.0804172	0.0649276	-0.53108	-0.104211	0.28703
Q02978	Q02978	Mitochondrial 2-oxoglutarate/malate carrier protein	ENSG00000108528	SLC25A11	-0.037255		0.519208	-0.0555129		0.168793	17	17	17	59.2	59.2	59.2	34.061	0	202.22	22913000000	163	882850000	0.0735989	-0.104697	-0.037255	0.0216799	0.00777769	-0.0229726	0.141033	-0.189283	-0.1221	0.00940132	-0.0426936	0.0252736	-0.0173035	-0.0406461	-0.212986	-0.0555129	-0.122864	0.0392799	-0.0792885	-0.0736206	-0.106332	-0.214487
O00186	O00186	Syntaxin-binding protein 3	ENSG00000116266	STXBP3	0.0763209		0.519992	-0.0257447		0.935745	7	7	7	13	13	13	67.764	0	22.334	1015300000	44	18465000	0.225359	0.406982	0.0668917	-0.176167	0.126478	0.0110335	-0.12657	-0.0487204	0.0683622	-0.0164008	0.0763209	-0.0257447	0.20523	0.207431	0.0922055	-0.0713329	0.032969	-0.0474768	-0.0489941	0.143729	-0.291286	-0.420692
O95299	O95299	NADH dehydrogenase [ubiquinone] 1 alpha subcomplex subunit 10, mitochondrial	ENSG00000130414	NDUFA10	-0.0233102		0.520016	-0.00216103		0.83831	14	14	14	37.5	37.5	37.5	40.75	0	150.24	10420000000	95	150630000	-0.0935602	-0.0232186	-0.0115616	0.152621	0.0196912	-0.00216103	0.198994	-0.0421062	-0.00679636	0.0645995	-0.0407736	-3.19481e-05	-0.0222898	0.0952172	-0.180916	-0.0759563	0.0876575	-0.0233102	-0.0315218	-0.121505	-0.0590844	-0.0786176
P67936;Q2TAC2	P67936	Tropomyosin alpha-4 chain	ENSG00000167460	TPM4	-0.119305		0.520087	-0.0831866		0.359548	30	10	10	67.3	41.1	41.1	28.521	0	38.763	4040600000	60	93089000	0.0907683	0.20873	0.115997	-0.330878	-0.271764	-0.218738	-0.428866	-0.162117	-0.22725	-0.650515	0.187914	-0.0682058	0.292191	-0.063108	-0.173432	-0.0831866	-0.322097	-0.119305	0.0835314	-0.0167651	-0.241592	0.0492344
Q9BS26	Q9BS26	Endoplasmic reticulum resident protein 44	ENSG00000023318	ERP44	0.0356607		0.520131	0.000107288		0.860151	5	5	5	12.8	12.8	12.8	46.971	0	28.165	1438400000	26	55623000	0.0236855	0.140534	0.0664196	-0.000433445	0.033673	0.0246787	0.0904899	0.142977	0.113645	-0.0722623	-0.183709	-0.00614738	0.0356607	-0.130337	0.0116124	0.00640702	0.000107288	0.0514946	0.143702	0.0608304	-0.0231576	-0.0953987
P62316	P62316	Small nuclear ribonucleoprotein Sm D2	ENSG00000125743	SNRPD2	-0.0909672		0.520163	-0.0588555		0.848163	3	3	3	22.9	22.9	22.9	13.527	0.00045228	3.3148	245840000	8	6564000	0.524498	0.603678	-0.2862	-0.180426	-0.305092	-0.225215	-0.274915	0.337322	0.0691261	-0.147669	-0.100276	0.0832045	0.0925174	0.00649905	-0.0909672	-0.183551	0.0930939	0.0339203	-0.0588555	-0.0799079	-0.618414	-1.05997
Q9H0U4;Q92928;Q92930;P61006;P51153;P59190	Q9H0U4	Ras-related protein Rab-1B	ENSG00000174903	RAB1B	0.00538158		0.520166	0.00254297		0.835803	10	10	3	62.2	62.2	23.9	22.171	0	85.845	6819100000	87	315860000	0.104046	0.23121	0.000776529	0.0060904	-0.0109291	0.00254297	0.011651	-0.0579944	-0.120936	-0.0339642	0.057014	-0.122274	0.302085	0.0197535	-0.00626326	0.0956113	0.130036	0.00538158	-0.0698481	0.0226035	0.00360632	-0.0075984
Q16543;REV__Q13563	Q16543	Hsp90 co-chaperone Cdc37;Hsp90 co-chaperone Cdc37, N-terminally processed	ENSG00000105401	CDC37	-0.10006		0.520269	-0.0148044		0.860586	10	10	10	28	28	28	44.468	0	41.389	3908400000	67	62952000	0.239686	0.0986414	-0.122069	0.245812	0.167673	-0.0148044	-0.236959	-0.0684843	-0.172854	-0.0286465	-0.175097	-0.0797677	0.109027	-0.0338008	-0.0162187	-0.14148	0.0302401	-0.175245	-0.00328779	-0.0757198	-0.10006	0.181695
P49368	P49368	T-complex protein 1 subunit gamma	ENSG00000163468	CCT3	-0.0988345		0.520462	0.0328078		0.83791	11	11	11	23.9	23.9	23.9	60.533	0	121.59	3625600000	40	13646000	-0.227087	-0.185081	-0.0214682	0.197927	-0.0305586	0.132725	-0.170085	-0.126772	-0.295086	-0.213042	-0.0988345	-0.0488296	0.466889	0.160419	-0.22561	0.0556917	0.0328078	-0.219295	0.00614309	-0.0986271	0.146353	0.309211
P51149	P51149	Ras-related protein Rab-7a	ENSG00000075785	RAB7A	-0.00328732		0.520618	0.0264871		0.856336	6	6	6	32.4	32.4	32.4	23.489	0	34.427	2102800000	51	51484000	0.0691004	0.205961	0.0151777	0.189226	-0.00328732	0.0795841	-0.176833	0.0645366	-0.0254574	-0.176709	0.0347536	0.17384	0.00179625	-0.0271268	-0.137202	-0.20269	-0.0976837	-0.103346	0.00359082	0.0908046	-0.0666466	0.0264871
O43837	O43837	Isocitrate dehydrogenase [NAD] subunit beta, mitochondrial	ENSG00000101365	IDH3B	-0.106183		0.525161	0.0259361		0.741649	5	5	5	14.5	14.5	14.5	42.183	0	30.663	2202800000	38	43156000	-0.106183	0.00280905	-0.0690899	0.112685	-0.140433	0.0259361	0.0522876	0.00762415	-0.12888	0.0555568	-0.0880792	0.14865	0.269036	0.0893145	-0.140486	-0.103378	-0.0799923	-0.129759	-0.0777211	-0.126003	0.129922	0.0574813
O75367	O75367	Core histone macro-H2A.1	ENSG00000113648	MACROH2A1	0.0294483		0.526596	0.107719		0.631801	3	3	3	12.1	12.1	12.1	39.617	0	62.855	1301500000	19	58339000	-0.308916	-0.268152	-0.00148249	-0.17628	0.144526	0.209106	-0.0555415	-0.0381966	0.0649304	0.0228479	0.0237672	0.107719	0.0369844	0.114676	0.0146947	0.00857067	0.21584	0.0294483	0.15129	0.311841	0.37834	0.544966
Q9H444	Q9H444	Charged multivesicular body protein 4b	ENSG00000101421	CHMP4B	0.0140233		0.527639	-0.0405142		0.810655	3	3	3	16.5	16.5	16.5	24.95	0	15.889	1238100000	27	49662000	-0.0984511	0.21493	0.160042	0.3518	0.277096	0.0425639	0.178916	0.0396647	-0.0787888	-0.0405142	0.0732219	-0.0596466	-0.089889	-0.101953	0.0140233	-0.154488	-0.0704763	-0.0254221	-0.0491002	-0.121497	0.205243	0.180643
P46020	P46020	Phosphorylase b kinase regulatory subunit alpha, skeletal muscle isoform	ENSG00000067177	PHKA1	0.0655985		0.528028	0.101355		0.368582	19	19	19	16.6	16.6	16.6	137.31	0	77.995	7679200000	106	71197000	0.0775313	0.173887	-0.0176487	0.138838	0.221814	0.176178	0.175496	-0.0838418	0.144956	0.101355	-0.142562	0.0488534	-0.0818119	0.158893	-0.160469	-0.0782385	0.204925	0.022614	-0.0195007	0.0655985	0.149882	-0.0783186
Q96AG3	Q96AG3	Solute carrier family 25 member 46	ENSG00000164209	SLC25A46	-0.0903385		0.528055	0.140076		0.340582	4	4	4	17.5	17.5	17.5	46.173	0	13.577	245080000	10	5346500	-0.218859	-0.0700998	0.165353	0.240416	-0.536919	0.159532	-0.343275	-0.110219	-0.10367	0.000884295	-0.0903385	0.219058	0.0980382	0.140076	-0.219784	-0.0868735	0.147206	-0.0476356	0.0629573	0.0637228	0.358536	0.159535
Q15181	Q15181	Inorganic pyrophosphatase	ENSG00000180817	PPA1	-0.11568		0.529193	-0.0635791		0.619912	4	4	4	18.7	18.7	18.7	32.66	0	11.201	468270000	14	6477100	-0.4481	-0.460456	-0.11568	-0.0722284	-0.175121	0.0477543	-0.109429	-0.0635791	-0.2605	-0.0300992	0.346397	-0.0298047	0.25451	-0.161592	-0.0989671	0.0759802	-0.127658	-0.15353	-0.0699463	-0.152537	0.117405	0.185984
Q9UII2	Q9UII2	ATPase inhibitor, mitochondrial	ENSG00000130770	ATPIF1	-0.0305226		0.529405	-0.0772729		0.731859	4	4	4	22.6	22.6	22.6	12.249	0.00089286	3.1414	1787400000	13	255340000	0.199223	0.151219	0.054925	-0.0772729	-0.195391	-0.201342	-0.0305226	0.197756	-0.0163341	-0.0969362	-0.106651	0.334172	0.0649762	0.0290627	-0.195776	-0.250029	-0.321376	0.192733	-0.0384388	-0.131434	-0.705591	-0.401396
P09429;B2RPK0;P23497;P26583	P09429;B2RPK0	High mobility group protein B1;Putative high mobility group protein B1-like 1	ENSG00000189403	HMGB1;HMGB1P1	0.091229		0.52959	0.0148621		0.891451	4	4	4	20.9	20.9	20.9	24.893	0	7.9245	1278500000	16	146880000	-0.378963	-0.17301	0.091229	-0.0998106	0.0476604	0.19911	0.302445	0.123545	0.0501795	0.187896	0.275304	-0.0976472	-0.352915	-0.177536	0.46209	0.250571	-0.115559	0.0824051	0.0148621	0.158445	0.146318	0.100632
P10916;Q9BUA6	P10916	Myosin regulatory light chain 2, ventricular/cardiac muscle isoform	ENSG00000111245	MYL2	0.0810125		0.529623	0.0736103		0.703471	21	21	21	94.6	94.6	94.6	18.789	0	323.31	1047900000000	1599	46874000000	0.0810125	-0.252699	-0.0409234	-0.00387144	-0.200624	-0.127959	-0.0214248	0.476351	-0.0521455	0.243232	0.091027	0.133807	0.103857	0.0210214	0.296062	0.313402	-0.339292	-0.0632195	0.303779	0.114889	0.160207	0.0736103
O00499;Q9UBW5;P49418	O00499	Myc box-dependent-interacting protein 1	ENSG00000136717	BIN1	0.0477037		0.529679	-0.000496149		0.951344	25	25	25	48.4	48.4	48.4	64.699	0	323.31	58031000000	372	604920000	-0.0507874	-0.138849	-0.0911772	-0.0216806	0.180387	-0.000496149	-0.102723	0.0582619	0.0843077	0.0846906	0.0204196	-0.0547004	-0.0528717	0.00212979	0.0477037	-0.0283024	0.0503011	0.0570507	-0.0598998	0.0714633	0.175761	0.150199
O00159	O00159	Unconventional myosin-Ic	ENSG00000197879	MYO1C	0.0186534		0.529861	-0.0354576		0.987219	12	12	12	12.9	12.9	12.9	121.68	0	37.092	1922200000	51	23719000	-0.122364	0.193249	0.236492	-0.152506	0.112601	0.0867953	0.0186534	0.200307	-0.0154915	-0.306439	0.122774	-0.0354576	-0.143913	-0.0745144	-0.0829403	0.0510592	-0.182867	-0.097784	-0.0429716	0.266421	0.247518	0.239336
Q9Y295	Q9Y295	Developmentally-regulated GTP-binding protein 1	ENSG00000185721	DRG1	-0.0230613		0.529955	0.0107474		0.956754	6	6	6	21.8	21.8	21.8	40.542	0	27.465	295400000	21	5269900	-0.204125	-0.026813	0.0156155	0.0107474	0.0129194	0.0650058	-0.348265	-0.0670965	-0.0230613	-0.123379	0.0365205	0.0561619	0.228227	0.180243	-0.0449901	0.0229216	0.0380507	-0.0475912	-0.00192142	0.0148859	-0.156379	-0.116227
Q14BN4	Q14BN4	Sarcolemmal membrane-associated protein	ENSG00000163681	SLMAP	-0.0530233		0.530031	-0.0634582		0.320858	19	19	19	17.5	17.5	17.5	95.197	0	80.415	6148000000	105	21482000	0.190078	0.0371675	-0.0662713	0.0227199	-0.144236	-0.161882	-0.493464	-0.0163121	0.0887942	-0.10096	-0.0530233	0.0327671	-0.0293345	0.0258536	0.112359	-0.166229	-0.166532	-0.104225	-0.0634582	0.0937357	-0.276476	-0.426139
P13533	P13533	Myosin-6	ENSG00000197616	MYH6	0.0858226		0.530413	-0.00085187		0.755129	155	3	2	47.7	1.9	1.5	223.73	0.0017138	2.6556	619920000	10	5268300	0.0888352	0.0592198	-0.00447726	0.123907	0.0716259	-0.00085187	0.133351	0.137875	1.32864	-1.70439	1.76498	-0.270395	0.0490379	1.00334	-1.04086	-0.91714	-0.241555	0.114552	-0.000599861	0.0858226	-0.0247817	-0.0685737
O60936	O60936	Nucleolar protein 3	ENSG00000140939	NOL3	0.0722578		0.530469	0.0836356		0.889258	4	4	4	22.6	22.6	22.6	22.629	0	79.578	660700000	25	94385000	0.150986	-0.429703	0.198574	0.368603	-0.201153	-0.646282	-0.24399	-0.403486	0.778115	0.501818	-0.143983	0.197843	-0.202262	-0.229702	0.182361	-0.210627	0.12638	-0.0983157	0.148813	0.0722578	0.766482	0.0836356
Q9BXP5	Q9BXP5	Serrate RNA effector molecule homolog	ENSG00000087087	SRRT	-0.0556765		0.530651	0.034514		0.650495	2	2	2	2.4	2.4	2.4	100.67	0.00089847	3.209	64287000	7	1530700	-0.335455	-0.013423	0.13579	-0.2182	-0.0556765	0.0378201	0.0357919	-0.113995	0.197183	0.442456	-0.496867	-0.164709	-0.588854	-0.0477951	0.366086	0.418765	0.318019	0.0199118	0.034514	-0.238266	-0.0582752	0.202214
P32119	P32119	Peroxiredoxin-2	ENSG00000167815	PRDX2	0.0479989		0.530933	0.0980458		0.585336	14	13	13	44.4	38.9	38.9	21.892	0	288.97	119580000000	228	9295500000	0.0109315	0.0163448	0.0908394	0.225295	0.0897751	0.0980458	0.315142	-0.447304	-0.0897403	0.011467	0.00277829	-0.0894661	1.57246	0.248099	0.0479989	0.409171	0.274756	0.181126	0.0711966	-0.332108	-0.149645	0.254969
P04196	P04196	Histidine-rich glycoprotein	ENSG00000113905	HRG	0.107678		0.53094	0.082654		0.808984	4	4	4	10.7	10.7	10.7	59.578	0	24.758	1872800000	24	7683900	-0.150985	0.2642	0.184723	0.082654	-0.126682	0.0748901	0.265842	-0.681808	0.0351291	-0.314172	0.107678	-0.443654	1.83947	0.197315	-0.204406	0.464889	0.638622	0.182525	-0.00714064	-0.297653	0.170995	0.735237
Q00059	Q00059	Transcription factor A, mitochondrial	ENSG00000108064	TFAM	0.00163984		0.530976	0.0162244		0.627899	7	7	7	24.8	24.8	24.8	29.096	0	36.023	1285100000	32	65439000	0.0103641	-0.00920105	-0.0559218	0.00662518	-0.0965066	-0.0563655	0.206525	0.237149	-0.024024	0.102882	-0.0227041	0.157537	-0.00396347	0.0467992	0.0319867	-0.0708122	-0.107643	0.0784578	0.11283	0.00163984	0.22682	0.0162244
P78371	P78371	T-complex protein 1 subunit beta	ENSG00000166226	CCT2	-0.0761375		0.531243	0.0011096		0.838604	14	14	13	35.9	35.9	33.6	57.488	0	204.57	3996200000	92	50909000	-0.0977869	0.00328159	-0.0931365	0.127779	-0.0942502	0.0597219	-0.0450332	0.0738261	-0.053534	-0.0460737	-0.0138254	-0.0449598	0.272161	0.0011096	-0.137043	0.0006814	-0.0249999	-0.111546	-0.107269	-0.0761375	0.0524752	0.0912414
Q9UJU6	Q9UJU6	Drebrin-like protein	ENSG00000136279	DBNL	-0.0694332		0.531747	-0.0975633		0.550178	6	6	6	20.7	20.7	20.7	48.207	0	27.691	317510000	19	15875000	-0.0694332	0.00746155	0.0128136	-0.477071	0.241734	0.193204	-0.229419	-0.185374	0.367288	0.110826	-0.273479	-0.106174	0.222561	-0.0975633	-0.335843	-0.275697	0.164787	0.131529	-0.0284834	-0.548969	-0.710366	-0.430411
P10412;P16401;Q02539;P22492	P10412	Histone H1.4	ENSG00000168298	H1-4	0.12894		0.53178	0.083791		0.86024	10	10	6	37	37	20.5	21.865	0	34.668	2391900000	49	65186000	-0.519702	-0.250713	0.12894	-0.0865974	0.435124	0.147229	-0.0314195	-0.0749507	-0.259631	-0.247662	0.299088	0.231864	0.0157461	0.083791	0.0556784	0.149898	-0.0888524	0.23999	0.147603	0.133399	0.543535	0.285618
Q9H0U3	Q9H0U3	Magnesium transporter protein 1	ENSG00000102158	MAGT1	0.0660424		0.53184	0.0174646		0.754643	3	3	3	9.9	9.9	9.9	38.036	0	11.541	900210000	21	13239000	-0.145718	-0.185873	0.139883	-0.00249243	0.0660424	0.133525	0.271325	0.065516	0.018826	0.261601	0.212068	0.101934	-0.0849299	0.141684	0.105072	-0.0335212	-0.0617619	0.0366945	0.0174646	-0.192273	0.0669549	-0.0884359
O60240	O60240	Perilipin-1	ENSG00000166819	PLIN1	0.179176		0.531965	-0.0761991		0.892248	5	5	5	18.4	18.4	18.4	55.99	0	41.851	750730000	20	19212000	-0.497803	1.74353	1.33083	0.0323086	0.179176	-0.24019	0.256614	0.649199	-0.155018	-0.974546	-0.075727	-0.956758	-1.11848	-0.148461	-0.256602	0.320113	-0.0761991	0.518196	0.823862	2.87471	0.58205	-0.134006
Q15363	Q15363	Transmembrane emp24 domain-containing protein 2	ENSG00000086598	TMED2	0.0302625		0.533858	0.120874		0.521532	2	2	2	9	9	9	22.761	0	4.8027	211080000	11	16588000	1.29975	1.26895	-0.0112846	-0.0780578	0.0505061	-0.0264456	-0.264073	0.220191	0.0302625	0.144633	0.251227	-0.0262673	-0.191271	-0.0915265	-0.0118575	0.0635061	0.182096	0.142753	0.120874	-0.147073	0.311643	0.219231
P56381;Q5VTU8	P56381;Q5VTU8	ATP synthase subunit epsilon, mitochondrial;ATP synthase subunit epsilon-like protein, mitochondrial	ENSG00000124172	ATP5E;ATP5EP2	-0.0635078		0.533886	0.0182428		0.930105	4	4	4	58.8	58.8	58.8	5.7797	0	4.8034	12292000000	29	3783600000	-0.163281	-0.220427	-0.0635078	0.0814843	0.026917	0.049787	0.191257	0.126719	-0.185149	0.255042	-0.0916471	0.0182428	-0.0453305	-0.131388	0.0906742	-0.00988698	-0.191432	0.102726	0.0519042	-0.139971	-0.154901	-0.1501
Q8N183	Q8N183	Mimitin, mitochondrial	ENSG00000164182	NDUFAF2	-0.0717626		0.533969	0.0705504		0.779527	3	3	3	26.6	26.6	26.6	19.856	0	33.872	517620000	20	674830	0.289627	0.434059	-0.0133717	0.0705504	-0.0725141	0.0722632	-0.135943	0.0524864	-0.0130277	0.0546849	-0.110918	0.225311	0.00847578	0.1041	-0.11719	0.0483589	-0.256593	-0.0717626	0.192275	0.0530252	-0.342973	-0.407996
P53004	P53004	Biliverdin reductase A	ENSG00000106605	BLVRA	0.001616		0.533994	0.0504906		0.542442	3	3	3	13.2	13.2	13.2	33.428	0	9.3354	467540000	10	4100300	0.227153	0.230351	-0.0447109	-0.144357	-0.164578	0.0504906	-0.104172	0.0826192	0.106334	0.0465395	0.0517271	0.172224	0.463119	-0.0270588	-0.0210428	-0.0634604	0.392885	0.0779352	-0.170496	0.001616	-0.00385857	0.56587
Q9NZ08	Q9NZ08	Endoplasmic reticulum aminopeptidase 1	ENSG00000164307	ERAP1	-0.0565157		0.5342	0.0218043		0.976839	6	6	6	8.4	8.4	8.4	107.23	0	12.434	343470000	21	7289800	0.138321	0.269466	0.212163	0.0218043	0.043407	0.0129151	0.241131	-0.0734234	-0.0565157	0.202037	-0.0954888	-0.126127	0.0992508	0.046849	-0.164762	0.137641	-0.264207	-0.266479	0.55973	-0.766386	-0.419519	-0.708043
O75122	O75122	CLIP-associating protein 2	ENSG00000163539	CLASP2	0.0620804		0.534711	0.0139048		0.840772	4	4	4	3.8	3.8	3.8	141.06	0	7.025	120870000	12	1633400	-0.0799179	0.579552	-0.0643194	0.0139048	0.251238	-0.340323	-0.102945	-0.520653	0.240448	-0.076045	-0.0186	-0.141184	0.0679324	0.00950527	0.0662425	0.0496917	0.313874	-0.290525	0.122846	0.0620804	1.26451	0.655865
P27348	P27348	14-3-3 protein theta	ENSG00000134308	YWHAQ	-0.0241327		0.534962	-0.098865		0.358958	7	3	3	34.7	20.8	20.8	27.764	0	45.821	315910000	9	22060000	0.0545216	0.100675	-0.0643301	0.204999	-0.0958478	-0.2219	-0.295409	-0.0148225	-0.232844	-0.00746107	-0.00838137	-0.098865	0.201005	-0.0231068	0.11148	-0.363892	-0.326058	-0.0241327	-0.241321	-0.244439	0.0593448	-0.759402
Q16891	Q16891	MICOS complex subunit MIC60	ENSG00000132305	IMMT	-0.0310647		0.537347	-0.0207558		0.531958	40	40	40	51.6	51.6	51.6	83.677	0	323.31	69468000000	445	590280000	-0.186981	-0.228309	-0.00828457	0.000902176	-0.0639095	-0.000318527	0.165189	0.0136385	-0.129575	0.10412	0.00152683	0.0207586	-0.0484586	-0.0207558	-0.0656166	-0.0645313	-0.193189	-0.0123281	-0.0685439	-0.0310647	0.0633452	-0.0559936
A8MXV4	A8MXV4	Nucleoside diphosphate-linked moiety X motif 19, mitochondrial	ENSG00000213965	NUDT19	-0.0366423		0.538172	-0.0142741		0.869751	2	2	2	11.7	11.7	11.7	42.233	0	8.0544	135780000	4	3220900	-0.0658584	0.497868	0.00602818	0.0262437	-0.370614	0.149393	-0.240204	-0.341574	0.548895	2.38124	-0.745251	-0.0142741	-0.499142	-2.41575	0.0343008	2.42459	-0.436338	-0.0366423	-0.101913	0.0631824	0.124943	-0.154895
P17931	P17931	Galectin-3	ENSG00000131981	LGALS3	0.0534329		0.538533	-0.0936198		0.585759	2	2	2	10	10	10	26.152	0	12.12	515990000	13	29122000	-2.14191	-1.61796	-0.250525	-0.179428	0.0534329	-0.178568	-0.249656	-0.0801873	0.0641375	-0.189333	0.081038	-0.191221	0.124725	0.0517416	0.186509	0.150583	-0.0106199	0.0721183	-0.0936198	-0.157925	-0.0262017	0.093425
Q8N163	Q8N163	Cell cycle and apoptosis regulator protein 2	ENSG00000158941	CCAR2	-0.0419533		0.539523	0.0520515		0.520858	2	2	2	3.4	3.4	3.4	102.9	0	4.794	189120000	8	2797000	0.177281	0.0520515	-0.00576901	0.1177	-0.0595825	0.00466537	-0.104548	0.22146	0.0697985	-0.0373085	-0.0291648	0.103045	-0.0419533	0.152674	-0.161699	0.414163	-0.0958245	-0.117986	-0.038456	0.0770886	-0.169232	-0.0876212
Q9Y490	Q9Y490	Talin-1	ENSG00000137076	TLN1	0.0711336		0.54	0.0107613		0.861599	40	40	34	22.8	22.8	20.4	269.76	0	303.34	8693700000	178	15862000	-0.110785	0.176184	0.0726302	-0.173775	0.0711336	0.0107613	-0.0307579	-0.109726	-0.016664	-0.663804	0.140007	-0.0399156	0.575348	-0.0659618	-0.218692	0.083571	0.0119815	-0.0471172	0.129901	0.0871184	0.169521	0.247102
Q8IYU8	Q8IYU8	Calcium uptake protein 2, mitochondrial	ENSG00000165487	MICU2	-0.190876		0.540217	-0.166688		0.694745	2	2	2	7.6	7.6	7.6	49.666	0	7.4543	204320000	5	10216000	-0.34005	-0.264027	-0.190876	-0.166688	0.0493705	-0.0672512	-0.240002	-0.0593467	0.28428	0.263827	-0.537624	-0.419567	-0.955154	-0.240709	-0.226554	-0.241249	0.145222	0.135875	-0.195458	-0.160723	0.706983	0.39132
O00505	O00505	Importin subunit alpha-4	ENSG00000102753	KPNA3	0.0651178		0.540308	0.112686		0.838434	7	4	4	14.6	10.2	10.2	57.81	0	52.713	1293000000	28	12214000	0.384875	0.623745	0.193305	0.273094	0.196827	-0.0375667	-0.35058	0.0167549	0.24683	0.185939	-0.0359492	-0.124702	0.0276814	0.259893	0.0623212	0.0148265	0.112686	0.0651178	0.168469	0.116426	-0.205185	-0.81937
Q92995	Q92995	Ubiquitin carboxyl-terminal hydrolase 13	ENSG00000058056	USP13	-0.0985756		0.540503	-0.10552		0.934625	5	3	3	6.7	5.4	5.4	97.326	0	8.3744	229690000	9	2312000	-0.221686	-0.195513	-0.346049	-0.256933	0.275438	0.163976	0.326115	0.391102	-0.00334787	0.282528	-0.2608	-0.338327	-0.265463	-0.0012002	-0.523201	-0.10552	-0.133752	0.171853	0.143964	-0.0985756	0.0311599	-0.126356
O43488;Q8NHP1;O95154	O43488;Q8NHP1	Aflatoxin B1 aldehyde reductase member 2;Aflatoxin B1 aldehyde reductase member 4	ENSG00000053371	AKR7A2;AKR7L	0.0416093		0.541557	0.0544171		0.566244	5	5	5	15.9	15.9	15.9	39.589	0	22.572	1406600000	32	6587900	0.0249166	0.0383081	-0.0282354	0.267448	0.0416093	0.0253677	0.121639	-0.196763	0.09303	0.221684	0.0659513	0.0583572	0.0831847	0.0544171	0.00273085	0.0495868	0.138282	0.0848217	-0.166156	-0.208464	0.0221233	0.233331
Q8NC56	Q8NC56	LEM domain-containing protein 2	ENSG00000161904	LEMD2	0.0556383		0.54156	-0.000270367		0.717022	3	3	3	6.6	6.6	6.6	56.974	0	4.7171	82852000	8	2857000	-0.117315	-0.011977	0.173164	-0.0215118	-0.157156	0.0650158	0.158923	-0.0186915	0.0198684	-0.000270367	0.242867	0.0619118	-0.157133	0.0671096	-0.0290895	0.0613832	-0.103975	0.0556383	-0.05055	0.101308	0.196998	0.208407
Q13586	Q13586	Stromal interaction molecule 1	ENSG00000167323	STIM1	-0.0190737		0.54408	0.0641499		0.113826	5	5	5	12.7	12.7	12.7	77.422	0	155.99	725080000	23	5319000	-0.0820155	-0.070008	0.0544152	0.0297098	0.0684047	0.0963604	-0.186558	0.135202	-0.0479026	0.156384	0.00774407	0.0459876	-0.0432963	0.149766	-0.000190735	0.00497103	0.0147247	-0.0467353	0.0641499	0.0503173	-0.0190737	0.160944
P10606	P10606	Cytochrome c oxidase subunit 5B, mitochondrial	ENSG00000135940	COX5B	-0.0130775		0.545083	-0.0933123		0.396723	9	9	9	51.2	51.2	51.2	13.696	0	191.61	19068000000	101	226420000	-0.0741358	-0.213384	0.00206041	0.0262809	-0.176879	0.0132394	0.291286	-0.0911436	0.123003	0.292413	-0.331111	-0.0406494	-0.418473	-0.333026	0.111112	-0.186976	-0.148117	-0.0130775	-0.0933123	-0.200455	-0.00957346	-0.413149
P17568	P17568	NADH dehydrogenase [ubiquinone] 1 beta subcomplex subunit 7	ENSG00000099795	NDUFB7	-0.0347595		0.547277	-0.044425		0.522009	6	6	6	51.1	51.1	51.1	16.402	0	205.92	6952900000	101	334350000	-0.299697	-0.481629	-0.0465224	0.0771494	0.00604486	-0.044425	0.218761	-0.0627875	-0.00123358	0.09376	-0.111942	0.122312	-0.0749788	-0.0329189	-0.0544491	-0.204916	-0.328597	-0.0347595	0.102841	-0.0112736	0.00388908	-0.331714
O60749;Q13596	O60749	Sorting nexin-2	ENSG00000205302	SNX2	-0.0256934		0.549913	-0.00569582		0.85469	4	4	4	8.5	8.5	8.5	58.47	0	9.6285	323730000	15	1445500	0.422112	0.403092	0.502466	-0.12493	-0.14538	-0.117558	-0.120995	-0.212718	0.279029	0.0746026	0.142986	0.126314	0.0947723	-0.0175745	-0.0331993	-0.00364065	0.219045	-0.0256934	-0.00569582	-0.114319	-0.204121	-0.0442004
O15294	O15294	UDP-N-acetylglucosamine--peptide N-acetylglucosaminyltransferase 110 kDa subunit	ENSG00000147162	OGT	-0.0705488		0.550878	-0.0704288		0.649667	2	2	2	2.3	2.3	2.3	116.92	0.0017249	2.7052	141910000	6	2836700	-0.141258	-0.101348	0.0470762	0.105529	-0.0051322	0.00318527	-0.0993977	-0.0704288	0.255384	0.146606	-0.0907311	-0.160255	-0.169246	-0.00355959	-0.0695963	-0.33884	-0.105441	-0.0705488	-0.11779	-0.271853	0.129363	0.0977311
P35754	P35754	Glutaredoxin-1	ENSG00000173221	GLRX	0.26629		0.551242	-0.0738931		0.644267	3	3	3	37.7	37.7	37.7	11.776	0	56.254	500130000	16	43228000	0.307024	0.727509	0.26629	0.175719	1.02964	-0.0738931	0.385895	-0.0394216	0.288814	0.131112	-0.39812	-0.615239	-0.696823	-0.501543	1.6297	-0.292317	0.160079	0.100216	-0.734468	-0.554597	-0.0978394	-0.846318
P45984;P53779	P45984	Mitogen-activated protein kinase 9	ENSG00000050748	MAPK9	-0.0854664		0.551593	0.0607047		0.794586	5	5	5	10.6	10.6	10.6	48.139	0	4.8213	227580000	11	8013800	-0.0854664	-0.247328	-0.155443	0.155942	-0.456523	-0.185588	-0.275119	0.0631237	-0.191862	-0.0117178	-0.222699	-0.0365925	-0.00907564	0.0607047	0.256289	0.111792	0.103479	0.0421252	0.0179906	0.147373	0.216049	0.37272
Q96DB5	Q96DB5	Regulator of microtubule dynamics protein 1	ENSG00000176623	RMDN1	-0.0368981		0.552	-0.141559		0.1689	6	6	6	21.7	21.7	21.7	35.808	0	19.927	906440000	27	8483800	0.312035	0.0918612	-0.0368981	-0.101682	-0.216812	-0.253497	-0.205096	-0.338994	-0.16639	-0.0598221	-0.136373	-0.126216	-0.0335755	-0.141559	-0.0276423	-0.25972	-0.406778	0.130479	0.165358	0.123306	-0.388949	-0.539834
P04040	P04040	Catalase	ENSG00000121691	CAT	0.0161066		0.55236	0.158111		0.723347	22	22	21	48.2	48.2	47.4	59.755	0	323.31	23617000000	168	213050000	0.219376	0.0715668	-0.0969191	0.288755	0.163914	0.0516953	0.3786	-0.800494	0.0148649	-0.17408	-0.107936	-0.164421	1.9573	0.383358	0.0161066	0.587254	0.33358	0.137988	0.158111	-0.253708	-0.364343	0.415824
O95373	O95373	Importin-7	ENSG00000205339	IPO7	-0.0627537		0.552787	-0.0508108		0.93919	10	10	10	12.9	12.9	12.9	119.52	0	38.645	1376200000	50	1214000	0.323158	0.540445	-0.0384977	0.0475843	-0.181137	-0.0881748	-0.282119	-0.140862	-0.0405631	-0.0710759	-0.0350161	-0.0375919	0.249109	0.0020318	-0.256522	-0.0508108	0.209601	-0.0627537	-0.0716639	-0.180829	-0.125767	-0.505553
P14314	P14314	Glucosidase 2 subunit beta	ENSG00000130175	PRKCSH	0.0489902		0.552804	-0.00946283		0.916031	6	6	6	10.4	10.4	10.4	59.425	0	9.4233	1970400000	32	41876000	-0.265102	-0.193283	0.0489902	-0.0993052	-0.00169849	-0.00106668	-0.137979	-0.0296564	0.12741	0.0288215	-0.0409703	-0.030057	0.131633	0.136053	0.0993829	-0.00946283	0.0519848	0.000529766	-0.0962782	0.164093	0.575677	0.401674
P26440	P26440	Isovaleryl-CoA dehydrogenase, mitochondrial	ENSG00000128928	IVD	-0.0465193		0.553136	-0.0857639		0.380724	5	5	5	10.1	10.1	10.1	46.65	0	11.47	917780000	22	37699000	0.158195	0.285474	-0.0308199	-0.0805597	0.132634	-0.0857639	-0.178365	-0.027951	-0.0465193	0.0256844	-0.0978272	-0.162402	-0.335494	-0.289793	0.193821	-0.0854039	-0.165885	0.0549662	-0.191276	-0.267548	-0.160781	-0.180597
Q8IVM0	Q8IVM0	Coiled-coil domain-containing protein 50	ENSG00000152492	CCDC50	-0.0736697		0.553182	-0.0428083		0.794245	2	2	2	6.9	6.9	6.9	35.822	0.00045331	3.3465	79586000	6	4974100	-0.0747552	0.109044	-0.019176	0.038631	-0.240303	-0.0428083	-0.39675	-0.103796	-0.0561595	-0.35943	0.269194	0.320135	-0.295543	-0.397881	-0.0736697	0.301545	0.00408149	0.123508	-0.274842	-0.223155	0.265893	-0.186906
P02751	P02751	Fibronectin;Anastellin;Ugl-Y1;Ugl-Y2;Ugl-Y3	ENSG00000115414	FN1	0.0253472		0.553293	0.0876565		0.915809	23	23	23	13.4	13.4	13.4	272.32	0	323.31	8782300000	109	14495000	0.15186	0.245769	-0.0455909	0.0526023	-0.150839	0.0141239	0.0253472	-0.277851	0.0606623	-0.655667	0.161047	-0.343703	1.06014	0.217807	-0.105391	0.273544	0.263526	-0.0108933	0.0876565	-0.0739756	0.0293331	0.462015
P62913	P62913	60S ribosomal protein L11	ENSG00000142676	RPL11	-0.0735595		0.55362	0.00357723		0.749795	3	3	3	15.7	15.7	15.7	20.252	0	4.0982	6112700000	17	661810000	0.20077	-0.0762124	-0.203908	0.0953212	0.0558906	-0.0163493	-0.336869	0.0894303	0.0536637	-0.0233202	-0.144481	0.0326424	-0.0735595	0.00357723	0.0710523	0.00115013	-0.112949	-0.100518	0.0822086	-0.114073	0.0806735	0.146854
P09497	P09497	Clathrin light chain B	ENSG00000175416	CLTB	-0.0262856		0.55378	-0.099411		0.325392	7	7	7	20.5	20.5	20.5	25.19	0	8.9994	1071900000	23	77037000	-0.0262856	0.0437074	0.0938907	0.0581541	0.3537	0.0611119	0.0830288	0.058918	-0.338291	-0.23184	-0.0945568	-0.321211	-0.240357	-0.110874	0.0868692	-0.099411	-0.102991	0.00487733	-0.0606487	-0.43709	-0.247066	-0.371509
P53814	P53814	Smoothelin	ENSG00000183963	SMTN	0.018239		0.556284	-0.108696		0.577746	3	3	3	4.5	4.5	4.5	99.058	0	53.476	980510000	20	9461800	0.0621285	0.0758214	-0.125541	0.0189533	0.121912	-0.0448914	0.0645139	-0.205747	-0.301693	-0.554553	-0.329527	-0.36464	0.018239	0.0143251	0.161593	-0.166784	-0.108696	-0.206437	-0.266458	-0.283764	0.177547	0.410105
Q8IUD2	Q8IUD2	ELKS/Rab6-interacting/CAST family member 1	ENSG00000082805	ERC1	-0.146923		0.556415	-0.204861		0.615753	3	3	3	1.8	1.8	1.8	128.08	0.0096302	1.6396	14124000000	11	5973300	-1.05898	-0.90055	-0.406626	-0.0578606	0.331984	-0.204861	-0.14323	-0.418313	0.680507	0.0485702	-0.637001	-0.338015	-0.307427	0.217166	-0.568173	-0.499832	0.373397	0.181716	-0.3394	-0.146923	0.385851	0.391806
Q9BSL1	Q9BSL1	Ubiquitin-associated domain-containing protein 1	ENSG00000130560	UBAC1	-0.142654		0.557111	0.0387306		0.69739	9	9	9	26.4	26.4	26.4	45.338	0	15.504	763030000	23	5090300	0.488345	-0.155589	-0.919416	0.844088	-0.33472	-0.07268	-0.918435	-0.114311	-0.18318	0.0513844	0.00279951	2.38419e-05	0.472008	0.345578	-0.142654	0.14289	0.0411236	0.45449	0.0387306	-0.0594671	-0.50023	-0.138562
O75569	O75569	Interferon-inducible double-stranded RNA-dependent protein kinase activator A	ENSG00000180228	PRKRA	0.113786		0.557583	0.0280972		0.930672	2	2	2	7.7	7.7	7.7	34.404	0	13.223	161520000	4	5180600	0.655832	0.648679	-0.0266984	0.000226259	0.532099	0.154155	0.855792	0.401985	0.228619	0.333568	-0.884364	-0.77687	-0.223542	-0.490389	0.411304	-0.076566	0.235805	0.0289922	0.0280972	-0.12591	0.113786	-0.123245
Q00169	Q00169	Phosphatidylinositol transfer protein alpha isoform	ENSG00000174238	PITPNA	-0.0423803		0.557861	-0.0515141		0.800207	3	3	3	15.2	15.2	15.2	31.806	0	11.253	242450000	10	1381700	-0.344726	-0.33408	0.0696299	0.572354	-0.30153	-0.0550518	-0.453377	-0.471597	0.344419	-0.18638	0.158336	-0.0419374	0.498799	0.140965	0.0939322	-0.0515141	0.209269	-0.0423803	0.848713	-0.270894	-1.50048	-2.98712
P07305;REV__P07305	P07305	Histone H1.0;Histone H1.0, N-terminally processed	ENSG00000189060	H1-0	0.14777		0.557929	0.0211599		0.949686	5	5	5	24.2	24.2	24.2	20.863	0	15.858	8780200000	41	737330000	-0.335456	-0.295926	0.218565	-0.071135	0.482717	0.342301	0.140225	-0.159517	-0.396506	-0.306098	0.267408	0.229608	-0.310385	0.0211599	0.149492	0.10214	0.0724158	0.14777	-0.0032711	0.0856166	0.614228	0.185246
Q13418	Q13418	Integrin-linked protein kinase	ENSG00000166333	ILK	0.0464902		0.557948	0.0151954		0.855365	3	3	3	6.4	6.4	6.4	51.419	0	3.8932	987080000	13	24952000	-0.247407	0.179303	0.0722485	-0.275469	0.0805035	0.152118	-0.0696347	0.0621705	0.0456405	-0.466371	0.212571	0.0394182	0.0464902	-0.172053	0.0569305	0.0151954	-0.0500789	0.010941	-0.0669198	-0.0384588	0.287506	0.224421
P17858	P17858	ATP-dependent 6-phosphofructokinase, liver type	ENSG00000141959	PFKL	-0.0247753		0.558129	-0.0238657		0.81802	6	4	4	9	6.7	6.7	85.018	0	9.4301	200810000	12	766360	0.559631	0.0610471	0.00132656	0.079201	-0.204347	-0.216038	-0.0779524	-0.247525	0.176061	-0.137049	-0.0364008	0.049356	0.780146	-0.0673404	-0.128557	0.244438	0.119112	0.0241325	-0.0238657	-0.0247753	-0.0698843	-0.204744
Q96EY1	Q96EY1	DnaJ homolog subfamily A member 3, mitochondrial	ENSG00000103423	DNAJA3	-0.0106411		0.558338	-0.0190032		0.950047	3	3	3	8.3	8.3	8.3	52.488	0	8.8007	381370000	13	16652000	-0.294686	-0.120401	-0.00813293	0.0321941	-0.15567	-0.0375123	-0.000253439	0.0454671	-0.0106802	-0.0300884	0.0619812	0.110181	-0.0513835	-0.0125036	-0.0897486	-0.0463147	-0.0190032	-0.0106411	-0.220605	0.0502334	0.132485	0.232328
P52788	P52788	Spermine synthase	ENSG00000102172	SMS	-0.012975		0.558359	0.0305898		0.849144	3	3	3	15.8	15.8	15.8	41.268	0	34.787	488030000	20	4029300	-0.203249	-0.39533	0.177601	0.0305898	-0.0674052	0.30062	0.359998	-0.294436	-0.0410171	-0.0760953	-0.00677872	0.220553	0.12405	-0.011071	-0.0681062	0.153647	0.0390005	-0.012975	-0.481091	-0.0509243	0.415821	0.0679731
P02675;CON__P02676	P02675	Fibrinogen beta chain;Fibrinopeptide B;Fibrinogen beta chain	ENSG00000171564	FGB	0.175101		0.55849	0.30311		0.542192	17	17	17	39.9	39.9	39.9	55.928	0	323.31	22223000000	184	255370000	0.809174	0.959882	-0.0823979	0.21037	-0.0195646	0.0645814	0.54927	-0.460397	0.175101	-0.714652	0.483979	-0.418177	2.4416	0.530999	-0.813818	0.30311	1.14771	0.20288	0.969309	0.010684	-0.867772	0.558421
P21281;P15313	P21281	V-type proton ATPase subunit B, brain isoform	ENSG00000147416	ATP6V1B2	0.0375745		0.558599	0.0640421		0.949784	4	4	4	12.9	12.9	12.9	56.5	0	52.198	795460000	16	8225400	-0.12502	-0.232716	0.0375745	-0.106437	0.00166416	0.0640421	-0.0751474	0.0978324	-0.145036	0.0502625	0.0716114	0.082891	0.404865	0.165065	0.0659392	0.0948715	-0.319264	-0.0766509	0.0199575	0.100168	0.295995	0.173245
O43674	O43674	NADH dehydrogenase [ubiquinone] 1 beta subcomplex subunit 5, mitochondrial	ENSG00000136521	NDUFB5	-0.0428815		0.559535	-0.0544181		0.583217	5	5	5	23.3	23.3	23.3	21.75	0	111.76	3755800000	48	83198000	-0.0764842	-0.282918	-0.0330708	-0.0544181	-0.0542912	-0.138621	0.232399	0.0218053	-0.0513105	0.0823765	0.0346308	0.187624	0.0044651	0.0589247	-0.0428815	-0.0937142	-0.226561	-0.0234697	0.0296454	-0.102749	-0.274418	-0.405736
P55084	P55084	Trifunctional enzyme subunit beta, mitochondrial;3-ketoacyl-CoA thiolase	ENSG00000138029	HADHB	0.0172915		0.560506	0.00694036		0.972981	24	24	24	51.9	51.9	51.9	51.294	0	264.42	66559000000	331	1397400000	-0.132325	-0.254736	-0.0405345	0.0666018	0.0172915	-0.00432158	0.247971	0.142076	-0.0213842	0.166022	-0.000753403	0.0904098	0.0519042	0.00694036	0.0293741	-0.0337925	-0.203973	0.12932	0.107473	0.023005	0.00913548	-0.0432868
P49585;Q9Y5K3	P49585;Q9Y5K3	Choline-phosphate cytidylyltransferase A;Choline-phosphate cytidylyltransferase B	ENSG00000161217	PCYT1A;PCYT1B	-0.0609579		0.561998	0.0854354		0.556555	4	4	4	15.5	15.5	15.5	41.731	0	6.4266	198590000	10	7321000	-0.175396	-0.0502594	0.050281	0.0854354	0.0825002	0.243493	-0.110426	0.276484	-0.0166736	0.239579	-0.111048	-0.0125504	-0.0609579	-0.315606	0.248185	0.0636656	0.0986118	-0.075911	0.142377	-0.0270524	-0.227223	0.0490654
Q8WTS6	Q8WTS6	Histone-lysine N-methyltransferase SETD7	ENSG00000145391	SETD7	0.0240855		0.562723	0.0273175		0.781004	5	5	5	19.7	19.7	19.7	40.72	0	46.84	936550000	32	53657000	-0.192832	-0.0771596	0.0199313	-0.0725913	0.0280108	0.187124	0.14337	0.0772271	0.0240855	0.0720718	-0.0124755	0.0192928	-0.0526328	-0.0891092	0.0923133	0.0905409	0.0273175	0.0663047	-0.138874	0.0136287	0.203656	0.195394
P60660	P60660	Myosin light polypeptide 6	ENSG00000092841	MYL6	-0.196466		0.563076	-0.15613		0.32942	8	7	7	53	44.4	44.4	16.93	0	72.264	2213300000	40	41838000	-0.488178	0.0497503	0.14926	-0.629124	0.0371943	-0.0800438	-0.196466	-0.15613	0.0117102	-1.41216	-0.29265	-0.0321231	-0.54353	-0.476974	0.0128226	0.115249	-0.196134	-0.270937	-0.298266	-0.223286	0.696748	0.0587249
P02763	P02763	Alpha-1-acid glycoprotein 1	ENSG00000229314	ORM1	0.0990491		0.564779	-0.011096		0.805575	7	7	4	31.8	31.8	19.4	23.511	0	47.745	5974800000	60	168140000	0.754165	1.0576	0.441862	0.333849	0.0990491	0.06108	0.34073	-0.354194	-0.0685339	-0.312113	0.065237	-0.011096	0.785799	-0.153559	-0.144994	-0.0974929	0.384061	0.224255	0.263505	-0.389702	-0.670119	-0.212836
P12235	P12235	ADP/ATP translocase 1	ENSG00000151729	SLC25A4	-0.0857329		0.567534	-0.0367327		0.711008	19	19	6	57.4	57.4	18.1	33.064	0	323.31	186170000000	405	5288800000	0.408856	0.278635	-0.0180886	0.0608582	-0.0857329	0.0720935	0.336262	-0.0367327	-0.219104	0.0266213	-0.112106	-0.00294209	-0.0454516	-0.0996709	-0.278086	-0.0978138	-0.225074	-0.0565286	-0.0798011	-0.237002	-0.559308	-0.678525
Q92901	Q92901	60S ribosomal protein L3-like	ENSG00000140986	RPL3L	-0.00209951		0.570046	-0.0311589		0.703493	4	4	4	10.3	10.3	10.3	46.295	0	10.999	1141700000	24	4544300	-0.401093	-0.688522	-0.0745673	0.056252	0.228135	0.273099	0.234762	0.0145025	-0.318657	-0.0830002	0.000603676	-0.233179	-0.23847	-0.283633	0.0766914	0.190979	-0.0666239	0.0374346	-0.0146871	-0.00209951	-0.214965	-0.0311589
Q8IW45	Q8IW45	ATP-dependent (S)-NAD(P)H-hydrate dehydratase	ENSG00000213995	NAXD	-0.0198731		0.570139	-0.125116		0.114022	4	4	4	22.8	22.8	22.8	36.576	0	13.21	450700000	14	21249000	0.0735312	0.0558486	-0.137286	-0.180514	-0.0470872	-0.0155327	0.0312862	-0.301264	0.0624957	-0.339331	-0.0198731	-0.192188	0.342812	0.0359185	-0.0213876	-0.0489357	-0.0799284	-0.0388694	-0.125116	-0.0723033	0.312999	-0.1583
Q9Y2J8	Q9Y2J8	Protein-arginine deiminase type-2	ENSG00000117115	PADI2	0.0609312		0.570154	0.0311968		0.942916	21	21	21	36.7	36.7	36.7	75.563	0	244.55	20717000000	159	166390000	0.0683322	0.217179	0.0609312	0.0546761	0.0624099	-0.0187726	0.0514667	-0.0227456	0.0848012	0.16083	0.124559	0.0311968	-0.0373435	0.0322926	0.0300374	0.10134	-0.024611	0.060787	-0.0129104	0.225969	-0.310219	-0.663758
P50914	P50914	60S ribosomal protein L14	ENSG00000188846	RPL14	-0.0666153		0.57035	0.0120859		0.746872	2	2	2	10.7	10.7	10.7	23.432	0	5.9616	772700000	23	91287000	0.162497	0.0242534	0.0301552	0.0120859	-0.092803	0.0735178	-0.0666153	0.0909228	0.0629721	-0.0566075	-0.50089	-0.295217	-0.288734	-0.449045	0.252998	0.34983	-0.115258	-0.16227	0.0316911	-0.112146	0.0460446	-0.305437
P54920;Q9H115	P54920	Alpha-soluble NSF attachment protein	ENSG00000105402	NAPA	-0.0813117		0.570437	-0.0402293		0.840514	12	12	11	50.2	50.2	48.1	33.232	0	130.82	1506000000	53	41568000	-0.126286	-0.0402293	-0.103774	-0.0226979	-0.0310652	-0.022126	-0.125113	-0.0711389	-0.153627	-0.0944455	-0.0667162	-0.0481429	0.381602	0.102137	-0.163272	0.0896459	0.132748	-0.0330377	-0.147215	-0.0813117	0.0192909	-0.0422282
O75112	O75112	LIM domain-binding protein 3	ENSG00000122367	LDB3	0.0784657		0.570557	0.0349195		0.7844	23	23	23	37.4	37.4	37.4	77.134	0	323.31	199190000000	608	1074600000	-0.214168	-0.304643	-0.0373347	0.0421467	0.0784657	0.0321105	0.141385	0.128476	0.0830665	0.194788	0.0253785	-0.0387511	-0.146749	0.0349195	0.11867	0.0672998	-0.00858545	0.0282657	-0.00847745	0.0839324	0.261516	0.208453
Q15008	Q15008	26S proteasome non-ATPase regulatory subunit 6	ENSG00000163636	PSMD6	-0.0353522		0.570921	-0.0193658		0.955979	8	8	8	21.6	21.6	21.6	45.531	0	16.077	2470000000	38	1370100	0.569864	0.422897	0.040066	-0.0236232	-0.099709	-0.219636	-0.0353522	0.0301383	0.0906048	-0.0860124	-0.10874	0.0739722	0.279918	0.0795887	-0.0398951	-0.0106936	-0.0193658	-0.0871899	-0.0704501	0.139271	-0.0876422	-0.258917
P63302	P63302	Selenoprotein W	ENSG00000178980	SEPW1	0.0870895		0.573545	0.183766		0.374388	5	5	5	49.4	49.4	49.4	9.4479	0	8.7211	2639000000	27	81820000	-0.0720336	0.42755	-0.0033977	0.0275216	-0.0158951	0.266057	0.452408	0.639372	0.122586	0.330395	0.0870895	0.183766	0.11793	0.030714	0.125039	0.168432	0.203697	0.14318	0.182709	0.0679297	-0.390594	-0.552093
O43719	O43719	HIV Tat-specific factor 1	ENSG00000102241	HTATSF1	-0.152155		0.573655	-0.049582		0.935891	3	3	3	6.2	6.2	6.2	85.852	0	15.623	99936000	9	1921900	-0.0427294	-0.504352	0.135354	-0.124081	-0.20755	-0.049582	-0.105261	0.00371623	-0.192783	0.224742	-0.275761	0.0404992	-0.21304	-0.14659	-0.027072	-0.131291	-0.108202	-0.152155	0.376515	-0.159037	0.524795	0.640538
P21266	P21266	Glutathione S-transferase Mu 3	ENSG00000134202	GSTM3	0.233398		0.573926	-0.107199		0.780422	13	12	12	58.7	54.7	54.7	26.559	0	80.632	3725200000	66	144480000	1.02694	0.918161	0.252497	0.00994825	0.278547	-0.0105777	0.233398	0.0638146	0.61852	0.331841	-0.371833	-0.690789	-0.241642	-0.235827	0.460489	-0.314163	-0.414634	0.170754	-0.107199	-0.256881	-0.644676	-0.785283
P30043	P30043	Flavin reductase (NADPH)	ENSG00000090013	BLVRB	-0.00164318		0.573949	0.0470712		0.718295	8	8	8	54.4	54.4	54.4	22.119	0	150.04	16008000000	112	432530000	0.351422	0.296893	-0.00164318	-0.0142043	-0.0250087	0.0198133	0.0363669	-0.296335	0.0492473	-0.0854945	-0.0499787	0.0470712	1.16293	0.296139	-0.00945425	0.200982	0.0526464	0.135514	0.0698545	-0.0609362	-0.36391	-0.0572448
P28482	P28482	Mitogen-activated protein kinase 1	ENSG00000100030	MAPK1	-0.0612013		0.574035	-0.0247006		0.797782	6	6	5	21.7	21.7	17.5	41.389	0	38.177	1051800000	26	17529000	-0.181542	0.253134	-0.00933838	-0.0247006	-0.121883	0.0151501	-0.0612013	-0.10654	-0.111039	-0.00716615	-0.0458088	0.131813	0.108775	0.138381	0.124372	-0.187984	-0.325372	-0.0751281	-0.113073	-0.080337	0.12154	-0.173693
Q14847	Q14847	LIM and SH3 domain protein 1	ENSG00000002834	LASP1	0.0308912		0.583147	-0.0224915		0.586031	6	6	6	28	28	28	29.717	0	15.553	1899600000	33	50206000	-0.0678968	0.0679953	0.21432	-0.190416	-0.00381207	-0.0489211	-0.266285	0.018146	-0.0680523	-0.632799	0.0308912	0.00699091	0.137443	-0.0224915	-0.0975323	-0.042933	-0.292902	0.101857	0.0146432	0.2358	0.321782	0.13114
P04844	P04844	Dolichyl-diphosphooligosaccharide--protein glycosyltransferase subunit 2	ENSG00000118705	RPN2	0.0437863		0.583826	-0.0151939		0.884603	7	7	7	13.6	13.6	13.6	69.283	0	79.895	1681200000	42	31259000	0.228997	0.188074	-0.0242438	-0.0243392	0.157644	-0.0836794	0.134529	0.0300832	0.0969467	-0.104439	-0.095377	0.083333	-0.00630856	0.187495	0.0437863	-0.0151939	0.0175347	-0.0317192	-0.0454514	0.0585608	-0.189331	-0.488479
Q9UHD8	Q9UHD8	Septin-9	ENSG00000184640	SEPT9	0.0166979		0.584551	-0.0443745		0.675108	3	3	3	6.3	6.3	6.3	65.401	0	4.4664	124760000	10	2478800	-0.233006	-0.476813	-0.0814948	0.0103681	0.0208273	0.0969176	-0.185086	-0.0443745	0.11023	0.299829	0.0166979	-0.121235	0.12984	-0.0794911	0.108423	0.093801	-0.371151	0.274026	0.251276	-0.0605099	-2.43783	-1.5408
O43676	O43676	NADH dehydrogenase [ubiquinone] 1 beta subcomplex subunit 3	ENSG00000119013	NDUFB3	-0.0891566		0.585285	-0.0102601		0.856059	4	4	4	35.7	35.7	35.7	11.402	0	4.9206	4422300000	23	707210000	-0.286627	-0.50762	-0.110682	-0.1795	-0.35195	-0.162907	0.374795	-0.0429132	-0.0891566	0.0175309	-0.0411131	0.198	0.100646	0.202363	-0.314762	0.229982	-0.348275	-0.137188	-0.0102601	0.00292158	0.170993	0.191207
P52272	P52272	Heterogeneous nuclear ribonucleoprotein M	ENSG00000099783	HNRNPM	-0.0506597		0.586022	-0.0173616		0.980265	10	10	10	16.2	16.2	16.2	77.515	0	48.523	3011300000	58	40490000	-0.177026	0.012002	-0.0358062	-0.0811121	-0.124931	-0.0189197	-0.16034	0.126663	-0.0879059	-0.0821609	0.107337	0.082521	0.0321939	-0.0173616	-0.0506597	-0.0441799	-0.0692236	0.0826273	0.0600903	0.144382	-0.067276	0.0174837
P61758	P61758	Prefoldin subunit 3	ENSG00000155959	VBP1	-0.16496		0.586598	-0.110779		0.625687	3	3	3	22.3	22.3	22.3	22.626	0	14.934	617820000	24	17112000	0.621183	0.520165	-0.206694	0.00708103	-0.49597	-0.677248	-0.613535	-0.149517	-0.16496	-0.194726	-0.0520601	-0.0232606	0.365415	0.0201035	-0.190658	0.0128119	-0.110779	-0.0189378	-0.141896	0.0269604	-0.379446	-0.618803
O75323;Q9BPW8	O75323	Protein NipSnap homolog 2	ENSG00000146729	NIPSNAP2	-0.0161209		0.586733	-0.0539265		0.542028	12	12	12	41.3	41.3	41.3	33.742	0	90.553	20504000000	100	746940000	-0.333748	-0.347852	-0.00811172	-0.0539265	-0.158578	0.0405459	0.281052	0.044142	-0.106349	0.0751405	-0.00223017	0.0600057	0.00968599	-0.0532289	-0.0438738	-0.083374	-0.0789652	-0.0161209	-0.0876665	-0.131853	0.0428097	-0.112212
P35612	P35612	Beta-adducin	ENSG00000075340	ADD2	0.0439799		0.587589	0.269076		0.707178	4	4	4	8.4	8.4	8.4	80.853	0	8.8179	264750000	12	4353100	0.768314	0.783914	-0.264809	0.685434	0.351457	0.0298443	0.439637	-1.22635	0.0908413	-0.329451	-0.0599036	0.000594139	1.36624	0.338193	0.0439799	0.607521	0.486736	0.00420523	0.176573	-0.448208	-0.569931	0.269076
Q9BRT2	Q9BRT2	Ubiquinol-cytochrome-c reductase complex assembly factor 2	ENSG00000137288	UQCC2	-0.056071		0.587684	0.00911617		0.972329	2	2	2	16.7	16.7	16.7	14.875	0	4.2715	316670000	11	45239000	0.192967	0.129616	-0.0127511	-0.0121191	-0.056071	-0.111325	0.130738	0.149678	0.101185	0.0799131	-0.0899396	0.0809829	0.169715	0.0184498	-0.221155	-0.130963	0.00911617	-0.194725	-0.0734906	-0.357296	-0.232496	-0.109401
Q9UJW0	Q9UJW0	Dynactin subunit 4	ENSG00000132912	DCTN4	0.0783453		0.587871	0.0413613		0.878237	3	3	3	13.9	13.9	13.9	52.337	0	35.706	315790000	9	12509000	0.337502	0.713408	0.534718	-0.00728393	0.401064	0.240785	0.296435	0.00957346	0.0783453	0.0413613	-0.0285289	0.12431	-0.0478566	0.0545754	0.100601	0.122919	-0.16911	-0.0376759	-0.0145242	-0.205444	-0.510748	-0.644598
Q13505	Q13505	Metaxin-1	ENSG00000173171	MTX1	0.0151143		0.588086	0.0523582		0.939387	2	2	2	5.4	5.4	5.4	51.462	0	3.9398	200940000	10	6597200	-0.0373526	0.0689945	-0.105465	-0.0318789	0.0641928	-0.0154257	0.09131	0.094012	0.0151143	0.236907	-0.0583627	-0.297451	-0.448632	-0.0552816	0.0353792	0.11189	-0.141401	0.106257	0.0706468	-0.188556	0.0333488	0.0523582
Q9H4M9;Q9NZN3	Q9H4M9	EH domain-containing protein 1	ENSG00000110047	EHD1	-0.0765095		0.58829	-0.0803614		0.374055	11	10	10	23.2	21.5	21.5	60.626	0	27.479	1152900000	45	9449600	0.257377	0.165338	-0.0440867	-0.0919011	-0.0655231	-0.0837946	-0.315087	-0.012342	-0.107001	-0.278332	-0.11428	0.0450954	0.476351	-0.0292082	-0.23932	-0.0682359	-0.123151	-0.0539727	-0.0803614	-0.0765095	-0.542439	-0.362391
O94911	O94911	ATP-binding cassette sub-family A member 8	ENSG00000141338	ABCA8	0.184202		0.588338	0.0398936		0.900118	3	3	3	2.3	2.3	2.3	183.67	0	8.1972	95422000	8	1514600	1.3944	1.60055	0.346345	-0.735793	-0.164095	-0.0989213	-0.211444	0.156174	-0.0687058	0.0398936	-0.0538948	0.123152	0.441069	-0.141536	0.194146	0.274871	0.0872302	0.792498	-0.253315	0.184202	-0.986043	-0.347061
P06702	P06702	Protein S100-A9	ENSG00000163220	S100A9	-0.0319977		0.588374	0.226255		0.554553	2	2	2	24.6	24.6	24.6	13.242	0	9.5504	971900000	11	138840000	0.440262	0.021312	-0.0394411	0.198043	-0.0478783	0.226255	0.306171	-0.669619	-0.428101	-0.338752	0.130332	0.140685	2.11978	0.46158	-0.566646	0.278563	1.0035	0.436277	0.257448	-0.0319977	-0.125386	0.625127
Q86X76	Q86X76	Nitrilase homolog 1	ENSG00000158793	NIT1	0.109218		0.588378	0.00616074		0.712593	2	2	2	5.5	5.5	5.5	35.896	0.0093787	1.7436	175080000	7	9214500	0.298536	0.121733	0.142675	0.0243447	0.000908852	-0.118993	0.0938363	0.0346222	0.201361	-0.137484	0.154124	0.038394	0.109218	-0.0435977	-0.0809546	-0.00239754	0.00616074	0.0441949	0.0803242	0.138285	-0.476493	-0.85222
Q8NCW5	Q8NCW5	NAD(P)H-hydrate epimerase	ENSG00000163382	NAXE	0.0587111		0.588649	0.0458064		0.986639	6	6	6	26	26	26	31.674	0	23.53	818910000	31	11856000	0.134512	0.0458064	0.0587111	0.087904	0.0319767	0.0733981	0.227711	-0.0498464	-0.0916276	0.0263302	0.158309	0.0188372	0.438264	0.11991	-0.0708275	0.243108	0.062757	0.108504	0.000126362	0.0357203	-0.39038	-0.599534
P07108	P07108	Acyl-CoA-binding protein	ENSG00000155368	DBI	0.107537		0.588769	-0.0139465		0.929325	7	7	6	81.6	81.6	73.6	10.044	0	68.682	4012000000	37	163270000	-0.156496	-0.568566	0.213901	0.464113	-0.0108147	-0.0194542	0.220051	0.16108	0.623624	0.809098	0.107537	-0.24867	-0.972636	-0.85287	0.590365	0.27369	-0.0139465	0.0324488	-0.140399	0.012702	0.79309	0.55183
P22059	P22059	Oxysterol-binding protein 1	ENSG00000110048	OSBP	0.016252		0.589508	0.11365		0.22723	2	2	2	3.1	3.1	3.1	89.42	0	12.871	714360000	14	17424000	-0.0740442	0.328311	-0.0240958	0.209929	-0.0381665	0.118525	0.0334907	0.0134492	0.385807	0.179643	0.016252	0.11365	0.316569	0.0858204	0.0977173	-0.138443	-0.0668192	-0.104197	0.0618865	0.0361624	-0.138038	0.231514
Q16401	Q16401	26S proteasome non-ATPase regulatory subunit 5	ENSG00000095261	PSMD5	0.276613		0.592021	-0.0786042		0.848485	2	2	2	5.6	5.6	5.6	56.195	0.0017361	2.7675	234500000	7	8437000	0.655398	1.03894	0.276613	0.371931	0.336766	0.235894	0.516769	-0.0893583	-0.182797	-0.191591	-0.315002	-0.569521	0.765645	-0.0786042	0.604104	0.359673	0.299202	0.272344	-0.240059	-0.723847	-0.61692	-0.332393
Q14203	Q14203	Dynactin subunit 1	ENSG00000204843	DCTN1	0.0329328		0.592524	0.00591946		0.916892	27	27	27	28.9	28.9	28.9	141.69	0	133.61	2996100000	106	20558000	-0.192168	-0.362337	0.0544996	0.0316353	0.101011	-0.0178208	-0.0266848	0.061604	0.0106635	0.00591946	0.00944471	-0.000628948	0.155982	0.0283682	0.0329328	-0.0186074	0.0163655	-0.0649867	-0.0318613	0.0438266	0.197355	0.160396
Q9C0E8	Q9C0E8	Protein lunapark	ENSG00000144320	LNP	0.297891		0.592838	0.0965099		0.992443	2	2	2	6.8	6.8	6.8	47.739	0	53.493	391710000	10	3151600	0.898656	0.94717	0.297891	0.0965099	1.34285	0.610426	2.01412	1.25116	0.795164	0.666576	-0.75437	-1.43301	-0.977675	-0.900124	0.600679	0.259613	-0.00592589	-0.0847397	-0.207055	-0.599876	-0.610289	-1.36242
Q96HY6	Q96HY6	DDRGK domain-containing protein 1	ENSG00000198171	DDRGK1	-0.0365491		0.593238	-0.0991509		0.266652	4	4	4	17.8	17.8	17.8	35.61	0	77.678	856490000	14	7795800	-0.113568	-0.1409	0.0980549	-0.0991509	0.0256414	0.0589991	-0.23856	-0.0594244	0.20884	0.0708663	0.101946	0.00400734	-0.0365491	-0.201526	-0.192784	-0.190392	-0.507168	0.134666	-0.000551224	-0.185857	-0.342372	-0.332583
P20810	P20810	Calpastatin	ENSG00000310517	CAST	0.0305662		0.595993	0.0203168		0.576923	14	14	14	29.2	29.2	29.2	76.572	0	212.72	5141100000	84	63250000	0.219896	-0.00828791	-0.0191984	0.0505199	0.0413022	-0.0118828	-0.265759	-0.0544662	0.0675931	-0.0970013	-0.0558257	0.0198469	0.606774	0.0313962	0.158867	0.168251	0.106389	-0.0480247	0.0203168	-0.0671058	0.0305662	0.189144
Q9NUU7	Q9NUU7	ATP-dependent RNA helicase DDX19A	ENSG00000168872	DDX19A	-0.0278666		0.596512	0.0103621		0.779848	8	8	2	22.4	22.4	6.9	53.974	0	91.644	6541600000	61	12395000	-0.0957494	-0.174645	0.0325193	0.0106106	0.0321565	-0.118503	-0.128275	-0.127433	-0.174222	0.12102	-0.174174	-0.0625768	-0.0992086	0.0103621	-0.00875521	0.0396624	0.0701399	0.0759931	-0.102226	-0.0278666	0.212171	0.0789902
Q9NRZ7	Q9NRZ7	1-acyl-sn-glycerol-3-phosphate acyltransferase gamma	ENSG00000160216	AGPAT3	-0.17895		0.596586	-0.160749		0.794981	3	3	3	9	9	9	43.38	0.0071685	1.9444	81747000	5	4808600	0.933594	0.76844	-0.619259	-0.403781	-0.377871	-0.171867	0.209929	-0.306658	-0.15082	0.201207	-0.106037	-0.160749	-0.17895	-0.051753	0.120686	0.0999358	-0.428318	-0.387874	0.042284	-0.507109	-0.227919	-0.473132
Q04917	Q04917	14-3-3 protein eta	ENSG00000128245	YWHAH	-0.0145288		0.597214	-0.105639		0.646912	11	7	7	52.4	39.8	39.8	28.218	0	186.5	1605900000	37	31205000	0.236016	0.224341	0.0386124	-0.105639	-0.259932	-0.170991	-0.17784	-0.122534	0.00899744	-0.181576	-0.00151968	0.108433	0.168925	0.0900912	-0.128562	-0.0656891	-0.140741	-0.0630054	0.0510244	-0.0145288	-0.311198	-0.298756
Q5BKX8	Q5BKX8	Muscle-related coiled-coil protein	ENSG00000170681	MURC	0.035213		0.599134	0.109847		0.57587	7	7	7	19.2	19.2	19.2	41.899	0	73.208	3902400000	62	90188000	-0.137768	-0.405892	-0.0402217	-0.0658782	0.0589135	0.182957	-0.0613599	0.0991549	0.0705228	0.0789757	-0.0379124	0.109847	0.035213	0.128706	0.122103	0.0846438	0.274992	0.00930309	0.124521	0.130308	0.106804	0.273056
P23246	P23246	Splicing factor, proline- and glutamine-rich	ENSG00000116560	SFPQ	-0.0255365		0.599344	0.0727758		0.563947	5	5	4	7.9	7.9	6.8	76.149	0	13.009	887570000	24	26663000	0.486303	0.537568	-0.0255365	-0.273997	-0.174366	0.0727758	-0.151398	0.30528	0.256409	0.0995007	0.00189877	0.150338	-0.0547924	0.0210114	-0.0273399	0.0641088	-0.1327	-0.0560608	0.00520611	0.193883	0.144013	0.188998
P13716	P13716	Delta-aminolevulinic acid dehydratase	ENSG00000148218	ALAD	0.0303316		0.599391	0.0692096		0.781355	6	6	6	22.4	22.4	22.4	36.294	0	161.03	1870600000	34	21392000	-0.00514603	0.234225	0.00116253	0.065032	0.0303316	-0.0511472	0.171936	-0.607022	0.0459967	-0.0714431	-0.0772107	-0.0362802	1.53929	0.152331	0.0354788	0.427796	0.483534	0.161605	0.0737858	-0.18519	-0.264556	0.0692096
P21333	P21333	Filamin-A	ENSG00000196924	FLNA	-0.0126367		0.599459	-0.146208		0.471131	58	46	43	28.8	24.8	23.6	280.74	0	323.31	10011000000	225	22125000	-0.489651	0.162093	0.132409	-0.962269	0.035223	-0.0165949	-0.364403	-0.458418	-0.298086	-2.55516	-0.145476	0.0905066	0.254092	-0.146208	-0.339365	0.0266638	-0.310075	-0.0126367	-0.0672178	0.00883985	0.38778	-0.184852
Q10589	Q10589	Bone marrow stromal antigen 2	ENSG00000130303	BST2	0.0218039		0.59977	0.0652905		0.968308	3	3	3	18.3	18.3	18.3	19.769	0	5.9767	583900000	14	27346000	-0.317837	-0.51015	-0.0290112	-0.1101	0.0113602	0.10013	0.258469	0.0968921	0.0392287	0.354125	0.241232	0.0652905	-0.0479493	-0.114119	0.0218039	0.341588	-0.23371	-0.0018239	0.102899	0.20843	0.103568	-0.00557995
O75128	O75128	Protein cordon-bleu	ENSG00000106078	COBL	0.0544248		0.600359	0.085881		0.300569	4	4	4	3.6	3.6	3.6	135.62	0	5.644	941920000	16	2411300	0.200831	0.0671692	-0.12125	-0.154444	0.54497	0.311228	0.0544248	0.144421	0.0576024	0.127833	-0.0811954	0.0090549	-0.224	0.085881	0.241327	0.214184	0.0795779	0.0345616	-0.108886	0.25884	-0.258435	0.299534
O00273	O00273	DNA fragmentation factor subunit alpha	ENSG00000160049	DFFA	-0.0564246		0.600493	0.088676		0.678206	2	2	2	8.5	8.5	8.5	36.521	0.0068082	1.9984	56322000	4	2964300	0.0402884	-0.223407	-0.0564246	-0.0719073	0.175454	-0.138347	-0.324436	-0.062748	-0.300997	0.143799	-0.195474	0.16542	0.0728798	0.176184	0.171268	0.088676	0.469419	-0.369061	-0.0403097	-0.185356	0.292333	0.207845
P40939	P40939	Trifunctional enzyme subunit alpha, mitochondrial;Long-chain enoyl-CoA hydratase;Long chain 3-hydroxyacyl-CoA dehydrogenase	ENSG00000084754	HADHA	0.0167658		0.600974	0.0366211		0.667026	43	43	43	62.3	62.3	62.3	82.999	0	323.31	100900000000	534	971450000	-0.144818	-0.0979738	-0.0352499	0.0332122	0.0933795	0.0541945	0.277242	0.200154	0.0167658	0.169839	-0.0170832	0.076941	0.0444274	0.0088582	-0.0117183	0.0366211	-0.178871	0.0640509	0.0735288	-0.00133896	0.022321	0.0243063
P14854	P14854	Cytochrome c oxidase subunit 6B1	ENSG00000126267	COX6B1	-0.0223703		0.601342	-0.203525		0.609527	9	9	9	83.7	83.7	83.7	10.192	0	86.008	19093000000	101	2136700000	0.079463	0.0957408	-0.0223703	0.0684443	0.0841777	-0.226347	0.213068	0.388585	0.0740798	0.200312	-0.329269	-0.304534	-0.606945	-0.153844	0.335076	-0.217409	-0.203525	-0.0480323	-0.237639	-0.315285	-0.298445	-0.73394
P14927	P14927	Cytochrome b-c1 complex subunit 7	ENSG00000156467	UQCRB	-0.0668406		0.603775	0.0297651		0.807239	14	14	14	73	73	73	13.53	0	289.84	81012000000	253	1428100000	-0.0788321	-0.262061	0.0195014	0.0730429	-0.0742474	0.0480371	0.253592	0.0637856	-0.0492134	0.0416255	-0.095535	0.0544925	-0.127985	-0.0346885	-0.0668406	-0.119718	-0.180446	0.0181551	0.0244079	-0.124828	0.00722599	0.0297651
Q9UIJ7	Q9UIJ7	GTP:AMP phosphotransferase AK3, mitochondrial	ENSG00000147853	AK3	-0.0701947		0.604844	0.00258446		0.976787	11	11	11	41.9	41.9	41.9	25.565	0	182.08	12148000000	131	383480000	-0.153767	-0.396908	-0.0701947	0.0554185	-0.151929	-0.0472436	0.0554926	-0.0267606	-0.1077	0.127255	-0.0907164	0.143822	0.124335	0.0213747	-0.0919414	-0.0146675	-0.156165	-0.0540283	0.00258446	-0.0419981	0.227613	0.248443
Q96MM6	Q96MM6	Heat shock 70 kDa protein 12B	ENSG00000132622	HSPA12B	0.025069		0.609176	-0.0609493		0.824896	2	2	2	4.8	4.8	4.8	75.687	0	5.1401	229740000	7	5890700	-0.132413	-0.0758018	0.025069	-0.222218	-0.0237923	-0.0609493	0.203734	0.305635	0.0755382	-0.148223	0.0666463	0.0231225	0.0938938	0.132786	0.142578	0.043282	-0.0698481	-0.00882649	-0.303912	-0.0193143	-0.119967	0.0271549
Q8IZ83	Q8IZ83	Aldehyde dehydrogenase family 16 member A1	ENSG00000161618	ALDH16A1	0.0322821		0.610611	0.0735083		0.749312	2	2	2	3.4	3.4	3.4	85.126	0	6.2778	142190000	10	3502900	0.170464	0.0249937	0.0322821	0.0735083	0.298953	-0.0819411	0.209132	-0.286265	0.130903	-0.108479	-0.0344224	-0.0669324	0.921814	0.115352	-0.0736337	0.142286	0.171806	-0.157979	0.136143	-0.241704	-0.277474	0.387461
P35580	P35580	Myosin-10	ENSG00000133026	MYH10	-0.0821943		0.613721	0.0195031		0.904024	28	17	17	19.3	13.8	13.8	229	0	175.15	1370400000	48	13102000	-0.444916	0.0195031	0.245729	-0.408067	-0.199221	-0.116693	-0.73594	0.0825334	-0.304374	-0.622556	-0.119977	0.103005	0.0821128	-0.0403481	-0.00903177	0.217889	-0.374971	-0.0821943	0.210976	0.00182295	0.560615	0.540599
Q711Q0	Q711Q0	Uncharacterized protein C10orf71	ENSG00000177354	C10orf71	0.0372686		0.614168	-0.0288777		0.914142	4	4	4	4.1	4.1	4.1	156.47	0	7.2088	348480000	9	3076900	-0.15184	-0.0643864	-0.155113	0.0928683	-0.110705	-0.0288777	0.0910439	-0.172798	-0.0463591	-0.0478683	0.103021	0.19303	0.0372686	0.0201042	0.0325975	-0.0332084	0.137479	0.246732	-0.101926	0.154913	0.206466	0.126974
Q8NBN7	Q8NBN7	Retinol dehydrogenase 13	ENSG00000160439	RDH13	-0.0698037		0.614583	-0.0609722		0.629859	2	2	2	13	13	13	35.932	0	27.075	126940000	6	7052400	-0.512597	-0.2253	-0.0596719	0.0368533	-0.217608	-0.11444	0.120662	-0.249554	-0.119856	-0.094224	0.0780907	0.16988	0.416848	-0.0609722	-0.0698037	-0.00396109	-0.289905	-0.0855029	-0.0419912	-0.0631335	-0.153691	0.208591
P55060	P55060	Exportin-2	ENSG00000124207	CSE1L	0.0123191		0.617712	-0.0485282		0.726671	6	6	6	8.8	8.8	8.8	110.42	0	30.637	930900000	16	7314400	-0.113608	-0.132517	0.108749	-0.0842788	-0.0585804	0.062042	-0.0288739	0.046422	0.107744	0.0750098	0.0123191	-0.0485282	-0.0218387	-0.0573902	0.183596	0.019716	-0.125276	0.144053	0.205885	0.0426493	-0.0890892	-0.496444
Q9Y3B7	Q9Y3B7	39S ribosomal protein L11, mitochondrial	ENSG00000174547	MRPL11	-0.162776		0.617832	-0.0357678		0.710053	4	4	4	22.4	22.4	22.4	20.683	0	7.1014	144630000	5	10330000	0.0484643	-0.339758	-0.059854	-0.00465703	0.18175	-0.195726	0.294076	0.184779	-0.162776	-0.0357678	-0.334145	-0.107085	-0.21388	-0.106957	-0.390629	0.0331588	-0.612612	-0.419972	0.273528	0.459129	-0.245819	0.106724
P05976	P05976	Myosin light chain 1/3, skeletal muscle isoform	ENSG00000168530	MYL1	-0.0220313		0.622845	-0.0335116		0.840506	23	23	20	90.7	90.7	77.8	21.145	0	323.31	704740000000	1187	27707000000	-0.0364656	0.203324	-0.0220313	-0.0335116	-0.000801563	-0.176283	0.0511336	-0.0891271	0.380398	0.0753529	-0.411109	-0.232269	-0.528172	-0.0150509	-0.311069	-0.297558	0.219567	-0.0212355	-0.175116	-0.0530362	0.198736	0.178078
P49821	P49821	NADH dehydrogenase [ubiquinone] flavoprotein 1, mitochondrial	ENSG00000167792	NDUFV1	-0.0594857		0.623005	-0.0968976		0.355685	21	21	21	49.6	49.6	49.6	50.817	0	323.31	23557000000	185	143270000	0.0621514	-0.22197	-0.0249057	0.107968	0.0869055	-0.0192409	0.351295	0.012058	-0.0231047	0.105675	-0.0986035	-0.112324	-0.154235	-0.104892	-0.0594857	-0.0968976	-0.177643	-0.0909152	-0.0405927	-0.240497	-0.318336	-0.294667
P51570	P51570	Galactokinase	ENSG00000108479	GALK1	0.0139546		0.623152	0.102701		0.520978	4	4	4	12.8	12.8	12.8	42.272	0	25.242	634560000	17	21283000	-0.198322	-0.195132	0.0492687	-0.0174842	0.183956	0.180443	-0.101908	0.0891147	0.0962944	0.177116	-0.0111127	0.215318	-0.0890274	-0.212055	-0.0232115	0.102701	0.223581	0.161428	0.0239558	0.0139546	0.369173	0.289765
Q9UI12	Q9UI12	V-type proton ATPase subunit H	ENSG00000047249	ATP6V1H	0.0856977		0.623171	0.16156		0.108564	5	5	5	17	17	17	55.882	0	49.087	340130000	12	1222300	0.0483565	0.440047	0.132272	0.0620646	-0.243917	0.16156	-0.0624869	0.136626	-0.274169	-0.0734291	0.125051	0.38711	0.683096	0.277472	0.0856977	0.0219152	0.388676	0.130601	-0.0717759	0.180959	-0.0705218	0.438711
P26640	P26640	Valine--tRNA ligase	ENSG00000204394	VARS1	-0.0306649		0.623193	0.0256836		0.880382	8	8	8	8	8	8	140.47	0	56.644	984930000	28	5224700	0.253205	0.0523379	-0.0435786	0.0256836	0.059552	0.0916178	-0.235141	-0.169155	-0.0306649	0.0487785	-0.139182	-0.243125	-0.257575	-0.171943	0.162535	-0.150343	0.0112653	-0.00495267	0.147152	-0.0155835	-0.215915	0.156322
P22102	P22102	Trifunctional purine biosynthetic protein adenosine-3;Phosphoribosylamine--glycine ligase;Phosphoribosylformylglycinamidine cyclo-ligase;Phosphoribosylglycinamide formyltransferase	ENSG00000159131	GART	-0.0974588		0.623194	0.0864906		0.710785	3	3	3	3.8	3.8	3.8	107.77	0	4.8961	132290000	8	2756000	0.869987	1.67635	0.470387	-1.12124	0.893803	0.690886	0.498163	0.893346	-0.309569	-0.172346	-0.498099	0.423453	-0.193099	0.232904	0.148253	-0.277911	-0.174179	-0.0974588	0.0864906	-0.195221	-0.200019	0.0861478
P28070	P28070	Proteasome subunit beta type-4	ENSG00000159377	PSMB4	0.0508411		0.623435	0.00579214		0.81009	4	4	4	28.8	28.8	28.8	29.204	0	77.785	1629300000	25	102710000	0.188591	0.486296	0.154529	0.041822	0.0186248	-0.0495892	0.0962725	0.0142255	-0.00596523	0.00579214	-0.208187	-0.0128787	0.116663	0.276541	0.259754	0.102531	-0.128234	0.0508411	-0.00867391	-0.131178	-0.122459	-0.274779
Q9BTV4	Q9BTV4	Transmembrane protein 43	ENSG00000170876	TMEM43	0.0429211		0.623544	-0.00596619		0.917922	6	6	6	14	14	14	44.875	0	15.439	818220000	27	11450000	0.0286374	0.344027	0.103566	0.0675499	0.172313	0.0481462	-0.207829	-0.116103	-0.0531898	-0.0955422	0.15355	-0.00596619	0.0429211	0.142354	0.0659008	-0.171972	-0.0663621	0.062655	0.0254607	0.0304074	-0.0843835	-0.0327127
P14625;Q58FF3	P14625	Endoplasmin	ENSG00000166598	HSP90B1	0.0400743		0.623634	-0.0153999		0.979646	12	11	11	14.8	13.3	13.3	92.468	0	35.762	3109900000	55	36422000	0.0883331	0.227848	0.199803	-0.12035	-0.0449352	-0.0622969	-0.229362	0.077147	0.0343022	-0.16053	0.0507898	0.137157	0.0400743	0.0782585	-0.0947392	-0.0153999	-0.0835431	0.0839705	-0.115934	0.198285	0.0283785	0.0100741
Q9BX68	Q9BX68	Histidine triad nucleotide-binding protein 2, mitochondrial	ENSG00000137133	HINT2	-0.0866625		0.623655	-0.0435772		0.847845	4	4	4	41.7	41.7	41.7	17.162	0	35.326	719600000	24	57477000	-0.171341	-0.493387	-0.0866625	-0.074831	-0.159313	-0.0198331	0.3819	0.307339	-0.095789	-0.00894737	0.0204685	-0.27371	-0.296329	-0.301397	0.00909328	0.340166	0.356347	0.0511942	-0.0435772	-0.160316	0.00409222	-0.302682
P11171;Q9H4G0;Q9Y2J2	P11171	Protein 4.1	ENSG00000159023	EPB41	0.00936222		0.623659	0.0802002		0.718072	13	13	13	22.7	22.7	22.7	97.016	0	96.985	2741200000	57	6749900	0.280648	-0.0938129	-0.103503	0.0802002	-0.0268559	-0.107325	0.176971	-0.297286	-0.0206199	-0.172626	0.114548	-0.0659261	1.84782	0.309709	0.00936222	0.457076	0.266855	0.0416603	0.103628	-0.174971	-0.444772	0.236005
P11166	P11166	Solute carrier family 2, facilitated glucose transporter member 1	ENSG00000117394	SLC2A1	0.00417972		0.62373	0.376416		0.671651	5	5	5	12	12	12	54.083	0	39.193	2572000000	27	112960000	0.39308	0.376416	-0.327939	0.52499	0.345182	0.260838	0.590374	-1.34013	-0.19719	-0.48651	0.00417972	-0.32833	2.79845	0.765317	-0.153298	0.842971	0.775449	0.15758	0.222702	-0.628023	-0.346139	1.00397
P02647;CON__P15497	P02647	Apolipoprotein A-I;Proapolipoprotein A-I;Truncated apolipoprotein A-I	ENSG00000118137	APOA1	0.0723004		0.624173	0.109092		0.905229	31	31	31	76.8	76.8	76.8	30.777	0	323.31	80632000000	319	1417900000	0.158676	0.205747	0.156055	0.343907	0.0723004	0.109092	0.231624	-1.02438	-0.198941	-0.532639	0.0420771	-0.284821	1.75198	0.376454	-0.290106	0.00176549	0.383188	0.0383244	0.0978065	-0.513674	0.207058	0.930978
Q969Z3;Q5VT66	Q969Z3	Mitochondrial amidoxime reducing component 2	ENSG00000117791	MARC2	-0.105045		0.625509	-0.172405		0.50577	4	4	4	12.5	12.5	12.5	38.023	0	15.78	249720000	13	13874000	-0.185607	0.278318	-0.0984406	0.187434	0.348563	0.0273757	0.269834	-0.172405	-0.429285	-0.125383	-0.242699	0.0285034	-0.125262	-0.206885	-0.105045	-0.188534	-0.222996	0.387	-0.377042	-0.801787	-0.00397539	-0.391136
P39060	P39060	Collagen alpha-1(XVIII) chain;Endostatin	ENSG00000182871	COL18A1	-0.0239701		0.625586	-0.0222487		0.714363	2	2	2	1.5	1.5	1.5	178.19	0	39.098	548420000	17	5694900	-0.0239701	0.398165	0.357333	-0.394381	-0.0447352	-0.0116105	-0.0287476	-0.148905	0.0696163	-0.876924	-0.0610785	0.359091	-0.370818	-0.0222487	-0.115934	0.00816774	-0.135734	0.158504	-0.260678	0.195135	0.58947	0.00881529
P30533	P30533	Alpha-2-macroglobulin receptor-associated protein	ENSG00000163956	LRPAP1	0.0377111		0.625855	-0.0389404		0.675995	6	6	6	20.4	20.4	20.4	41.465	0	27.08	607600000	19	8183900	-0.250591	-0.0636384	0.0377111	-0.0682538	0.00982118	0.00384355	0.179081	-0.0424943	0.325483	0.121642	0.364065	0.38245	-0.152252	-0.0389404	0.107961	-0.107852	0.271003	0.0105319	-0.126009	-0.391811	0.543129	0.378247
Q15386	Q15386	Ubiquitin-protein ligase E3C	ENSG00000009335	UBE3C	-0.249023		0.626067	0.0159426		0.95409	3	3	2	4.9	4.9	4.1	123.92	0	4.8077	64787000	5	448160	-0.266983	0.156426	0.194075	0.590468	0.130135	0.0159426	-0.273145	-0.289755	-0.464198	-0.201281	-0.249023	-0.0495684	0.187515	-0.532669	0.303586	0.265648	-0.466909	-0.352755	0.306789	-0.388444	0.320424	0.385356
Q9NXR7	Q9NXR7	BRISC And BRCA1 A Complex Member 2	ENSG00000158019	BABAM2	-0.0200009		0.626335	0.0670516		0.5231	2	2	2	11	11	11	43.551	0.00045372	3.35	194160000	10	6916500	0.712161	0.455819	-0.0675929	0.0127606	0.226495	-0.148682	0.0648563	0.416999	-0.0419121	-0.0594316	0.133761	-0.078459	0.28342	-0.0276327	-0.0200009	0.126892	0.0670516	-0.129863	0.0906997	-0.199625	-0.205598	0.152288
P37840;Q16143	P37840	Alpha-synuclein	ENSG00000145335	SNCA	0.0478287		0.626555	0.196424		0.860625	4	4	4	33.6	33.6	33.6	14.46	0	10.562	2934600000	38	137770000	0.275934	-0.311336	-0.112546	0.154109	0.109233	0.197345	0.294707	-1.06818	-0.0621271	-0.482003	0.417082	-0.309634	2.3654	0.548966	0.0127769	0.63613	0.635616	0.0478287	0.196424	-0.490613	-0.631999	0.70981
P62424	P62424	60S ribosomal protein L7a	ENSG00000148303	RPL7A	-0.15492		0.62666	-0.054286		0.982223	4	4	4	16.2	16.2	16.2	29.995	0	9.4875	1524800000	13	105360000	-0.176249	0.119127	-0.107473	-0.202038	0.00334787	-0.054286	-0.177555	-0.22504	-0.452287	0.150838	-0.144789	-0.491818	-1.42296	-0.657872	0.457512	0.0594056	0.214596	-0.491738	-0.0746832	-0.15492	0.992979	1.07659
P05204	P05204	Non-histone chromosomal protein HMG-17	ENSG00000198830	HMGN2	0.0927277		0.62673	0.0214705		0.954382	5	5	5	45.6	45.6	45.6	9.3926	0	15.79	2857400000	29	499840000	-0.80154	-1.11782	0.0927277	-0.244831	0.434158	0.840067	0.659473	0.405974	-0.049763	-0.198278	0.031347	0.0214705	0.0118046	-0.0997629	0.13968	0.209942	-0.0220289	0.0605502	0.271855	0.306297	0.146587	0.174385
Q5VTT5	Q5VTT5	Myomesin-3	ENSG00000142661	MYOM3	0.00819683		0.626943	0.0134225		0.994775	72	72	72	59.8	59.8	59.8	162.19	0	323.31	183780000000	942	692930000	0.0527315	-0.0926528	-0.0747015	0.0365014	0.0708983	-0.0139074	0.127927	0.162973	-0.0363798	0.0276079	0.057029	-0.0679507	-0.0720735	0.0933857	0.202198	0.0984702	-0.143749	-0.0633616	0.0134225	-0.0215938	0.00819683	-0.119071
O96000	O96000	NADH dehydrogenase [ubiquinone] 1 beta subcomplex subunit 10	ENSG00000140990	NDUFB10	-0.0601273		0.627408	-0.0297189		0.512491	11	11	11	65.7	65.7	65.7	20.776	0	93.002	15656000000	119	332060000	-0.158036	-0.284204	-0.108792	0.114979	0.0234218	-0.0110846	0.285612	-0.00180697	-0.0681536	0.067924	-0.15188	0.0421381	-0.0372424	-0.0732274	-0.0544112	-0.100713	-0.196606	0.0683651	-0.0297189	-0.0911553	-0.0601273	-0.189764
Q96T66	Q96T66	Nicotinamide/nicotinic acid mononucleotide adenylyltransferase 3	ENSG00000163864	NMNAT3	0.0188055		0.627794	0.0196147		0.949715	3	3	3	15.1	15.1	15.1	28.321	0	6.2438	177330000	9	9851900	0.227101	0.342555	0.0943768	0.232611	-0.130552	0.0196147	0.287939	-0.52678	-0.104554	-0.132807	0.218781	-0.0632644	0.57775	-0.020812	-0.0477061	0.284067	0.118824	0.0188055	0.212818	-0.186984	-0.257213	-0.645755
P04179	P04179	Superoxide dismutase [Mn], mitochondrial	ENSG00000291237	SOD2	-0.0423424		0.62825	-0.0440784		0.615431	11	11	11	43.2	43.2	43.2	24.75	0	323.31	36395000000	167	648150000	0.122317	0.0414815	-0.12179	-0.00155258	-0.236103	-0.0440784	0.187927	-0.0918548	-0.196214	-0.0823026	0.0914834	0.189955	0.130134	-0.0374789	-0.0649698	-0.0884132	-0.0962753	-0.0243556	-0.00731277	-0.0423424	-0.305392	-0.264995
Q9Y4L1	Q9Y4L1	Hypoxia up-regulated protein 1	ENSG00000149428	HYOU1	-0.027528		0.628956	0.0610495		0.615098	6	6	6	8.4	8.4	8.4	111.33	0	39.118	394370000	15	555710	-0.155676	-0.190436	0.0366898	-0.0762305	-0.027528	-0.00560331	-0.0790126	0.0610495	-0.0832105	0.156781	-0.161206	0.161681	-0.00212789	-0.0206504	0.102422	0.130058	-0.00299311	-0.0362871	0.094238	0.0760369	0.0746605	0.213358
P30084	P30084	Enoyl-CoA hydratase, mitochondrial	ENSG00000127884	ECHS1	-0.0411654		0.629911	0.0120358		0.949548	15	15	15	60.7	60.7	60.7	31.387	0	233.45	18895000000	138	251630000	-0.176792	-0.108771	0.0745785	0.117374	0.089251	0.0120358	0.240192	0.0956368	-0.029201	0.0119615	-0.0411654	0.0753293	-0.0576143	0.0326991	-0.156592	-0.0153027	-0.129745	-0.0121014	0.0629673	-0.094949	-0.201071	-0.211692
P07203	P07203	Glutathione peroxidase 1	ENSG00000233276	GPX1	-0.0260038		0.630348	0.045785		0.24293	6	6	6	38.9	38.9	38.9	22.088	0	38.852	1883300000	39	68997000	-0.0473576	-0.026257	0.0503168	0.045785	-0.0260038	0.0011282	0.148182	0.0584509	0.136521	0.0944924	-0.0500169	-0.00289631	0.526433	0.222203	0.0390384	0.136365	0.0653887	-0.0288687	0.0162892	-0.145063	-0.0925188	-0.00529194
P26447	P26447	Protein S100-A4	ENSG00000196154	S100A4	-0.0365729		0.630435	-0.0978036		0.97399	4	4	4	25.7	25.7	25.7	11.728	0	5.9374	1458700000	24	89772000	0.0552197	0.572964	-0.0467334	-0.0978036	0.148699	0.0379715	-0.150356	-0.572501	-0.0365729	-0.300315	-0.391573	-0.191321	0.279481	-0.151877	0.00350189	0.370762	0.124549	0.0240984	0.223063	-0.269211	-0.140028	-0.103523
A6NNS2	A6NNS2	Dehydrogenase/reductase SDR family member 7C	ENSG00000184544	DHRS7C	-0.0579238		0.630796	-0.100042		0.488447	6	6	6	30.4	30.4	30.4	34.878	0	50.57	732760000	25	40709000	0.402881	0.128649	-0.0923414	-0.306068	-0.194977	-0.154579	-0.0333538	-0.359648	0.0957823	0.0651824	-0.0545621	-0.0787768	-0.0579238	-0.100042	-0.166573	-0.103197	0.241776	-0.178705	-0.0449848	-0.00231028	-0.205568	-0.397517
Q9NVD7	Q9NVD7	Alpha-parvin	ENSG00000197702	PARVA	0.0526204		0.631009	-0.0353203		0.860648	5	3	3	17.5	11.8	11.8	42.243	0	12.837	389610000	13	24351000	-0.131233	0.510941	0.143343	-0.0711167	-0.0739589	-0.294323	-0.0595622	-0.269078	0.0794244	-0.935199	0.0526204	0.293479	-0.0646899	0.260653	-0.156945	0.0359926	-0.107989	0.0557168	7.4625e-05	0.453147	0.19193	-0.0353203
O75347	O75347	Tubulin-specific chaperone A	ENSG00000171530	TBCA	-0.0135622		0.633077	0.0573645		0.712893	9	9	9	52.8	52.8	52.8	12.855	0	21.804	2949700000	43	87228000	-0.212313	-0.423445	-0.0135622	0.00742197	-0.0637887	0.0170622	-0.205404	-0.067852	-0.044806	-0.0175533	0.239954	0.140831	0.58547	0.135262	0.130271	0.153536	0.218744	-0.00412416	0.0573645	-0.045346	0.289819	0.471166
P46109	P46109	Crk-like protein	ENSG00000099942	CRKL	0.0438299		0.633782	0.0235066		0.839199	5	5	5	17.8	17.8	17.8	33.777	0	7.7067	367440000	20	7532900	0.0438299	0.0274825	-0.0730863	-0.133774	-0.118594	-0.132356	-0.105152	-0.0910535	0.0972877	-0.0100856	0.190019	0.127333	0.231698	0.120585	-0.087779	-0.109219	0.0235066	0.163297	0.169559	0.0598125	-0.0502257	0.270757
Q8N3L3;P40222	Q8N3L3	Beta-taxilin	ENSG00000164440	TXLNB	0.037374		0.633969	-0.0135982		0.819369	13	13	13	20.5	20.5	20.5	76.518	0	83.361	3944600000	76	25570000	0.0377326	-0.0729949	-0.0665135	0.126593	-0.0923471	-0.199493	-0.0439458	-0.0141821	0.037374	0.118512	0.043263	-0.0389056	0.0233302	0.14221	0.194048	-0.0153952	-0.0135982	0.0660334	0.0325477	0.0758333	-0.0501571	0.172139
P23528;P60981	P23528	Cofilin-1	ENSG00000172757	CFL1	0.0519938		0.633971	0.0092907		0.894228	14	10	10	69.9	47	47	18.502	0	194.04	11633000000	106	188340000	-0.0426922	0.146226	0.0666475	0.0115116	0.0519938	0.0613732	-0.166934	-0.0572476	-0.0593886	-0.0820203	-0.0522318	0.0092907	0.484596	-0.081181	0.0574431	0.156198	-0.0746169	0.183546	0.060926	0.139629	-0.155329	-0.323071
P16157	P16157	Ankyrin-1	ENSG00000029534	ANK1	0.0330162		0.634044	0.329649		0.75583	31	31	31	21.2	21.2	21.2	206.26	0	200.43	7023200000	141	26685000	0.338032	0.369895	-0.127235	0.420907	0.0333953	0.0781727	0.326818	-1.0102	0.0279317	-0.297794	0.052978	-0.218513	2.02784	0.438441	-0.052619	0.609933	0.406465	0.0330162	0.169191	-0.457991	-0.368598	0.329649
Q53GG5	Q53GG5	PDZ and LIM domain protein 3	ENSG00000154553	PDLIM3	0.00521469		0.634506	0.0105884		0.79188	18	18	18	66.2	66.2	66.2	39.232	0	323.31	101580000000	439	463120000	-0.128592	-0.406783	-0.0807657	0.0740538	0.234897	0.103818	-0.120721	0.147126	0.151554	0.0237122	0.00521469	-0.21868	-0.118786	-0.102552	0.264361	-0.00480318	0.0105884	-0.133737	-0.144455	0.211937	0.172806	0.102891
P52888	P52888	Thimet oligopeptidase	ENSG00000172009	THOP1	-0.0228596		0.634593	0.00741792		0.93317	4	4	4	9.4	9.4	9.4	78.839	0	103.87	527880000	11	14663000	-0.234976	0.190486	-0.00165033	-0.0863276	-0.0228596	0.0939162	0.0348325	-0.13172	-0.183524	0.120197	-0.410246	0.0366092	0.247388	0.129183	0.194144	0.00741792	-0.214106	-0.0622272	-0.0114527	0.000891209	-0.0732877	-0.248982
Q9Y4X5	Q9Y4X5	E3 ubiquitin-protein ligase ARIH1	ENSG00000166233	ARIH1	-0.0708129		0.638071	-0.0565252		0.794673	2	2	2	3.9	3.9	3.9	64.117	0	7.7387	175810000	12	1723600	-0.164042	-0.0822852	-0.0468407	0.0830507	-0.0708129	-0.0565252	-0.205064	-0.229002	0.0249815	0.228874	-0.590504	0.109155	0.0348158	0.00116277	-0.0362115	0.0903277	-0.337659	0.669569	-0.0933616	-0.167715	-0.281195	-0.106886
Q15392	Q15392	Delta(24)-sterol reductase	ENSG00000116133	DHCR24	-0.145157		0.645722	-0.0889466		0.349243	3	3	3	7	7	7	60.101	0	3.4436	257640000	10	7368600	0.236723	-0.222106	-0.0591376	-0.0189071	0.360916	-0.302092	-0.15819	-0.503273	0.079885	0.222744	-0.18359	-0.259278	-0.287425	0.0379291	-0.219987	-0.277628	0.0281804	-0.145157	-0.0889466	0.155652	-0.430526	5.31673e-05
Q9Y2S2	Q9Y2S2	Lambda-crystallin homolog	ENSG00000165475	CRYL1	0.0932112		0.646024	0.151821		0.40551	3	3	3	13.5	13.5	13.5	35.419	0	13.957	728140000	9	45509000	0.502957	0.322227	0.250162	-0.0234098	-0.295292	-0.0101118	-0.188735	0.151821	0.205197	0.301404	-0.098053	0.2268	-0.0674334	-0.215453	0.269768	-0.0701208	0.152038	0.194898	0.273464	0.0932112	-0.196745	-0.02161
O43920	O43920	NADH dehydrogenase [ubiquinone] iron-sulfur protein 5	ENSG00000168653	NDUFS5	-0.0196452		0.646301	0.0302324		0.878963	4	4	4	33	33	33	12.517	0	21.453	765410000	20	27486000	0.298761	0.159245	0.0963988	0.100855	0.925432	0.0302324	0.646013	0.362706	-0.120044	0.442263	-0.697351	-0.367451	-0.143873	-0.265584	0.548841	-0.317933	-0.315274	-0.0917621	0.102113	-0.203467	-0.0196452	-0.365394
P0DMV8;P0DMV9	P0DMV8;P0DMV9	Heat shock 70 kDa protein 1A;Heat shock 70 kDa protein 1B	ENSG00000204388	HSPA1A;HSPA1B	-0.0127521		0.646322	0.064327		0.326103	35	30	15	64.6	59	30.9	70.051	0	323.31	115650000000	362	693090000	-0.206882	-0.189037	-0.122861	0.064327	-0.0127521	0.112342	-0.210317	0.197953	0.0203118	0.0790555	0.0251436	0.0219254	-0.0962334	0.0481806	0.0839815	0.103752	0.0511515	-0.0274167	0.0498478	0.00436974	0.207381	0.320934
P12882	P12882	Myosin-1	ENSG00000109061	MYH1	-0.125248		0.646366	-0.00642896		0.810392	233	77	50	72.6	32.4	21.9	223.14	0	323.31	1299400000000	3162	2125000000	-0.413975	0.24318	-0.125248	-0.281706	0.420101	0.293074	-0.0914702	-0.299318	0.524179	1.03465	-0.857662	-0.457096	-1.08857	-0.32724	-0.167993	-0.197503	0.857901	0.185827	-0.00642896	-0.16766	0.396006	0.25876
P09651;Q32P51	P09651;Q32P51	Heterogeneous nuclear ribonucleoprotein A1;Heterogeneous nuclear ribonucleoprotein A1, N-terminally processed;Heterogeneous nuclear ribonucleoprotein A1-like 2	ENSG00000135486	HNRNPA1;HNRNPA1L2	-0.059854		0.646562	0.0408325		0.937385	6	5	5	15.3	12.9	12.9	38.746	0	12.563	3342900000	26	26740000	0.00299835	0.0408325	-0.059854	-0.124372	-0.163512	0.0588927	-0.131834	0.101294	-0.101617	-0.130824	0.0704937	0.218084	0.00483274	0.044383	-0.0904169	-0.0858297	-0.0800037	0.14519	0.17315	0.258938	-0.404191	-0.323066
O94760	O94760	N(G),N(G)-dimethylarginine dimethylaminohydrolase 1	ENSG00000153904	DDAH1	-0.0728087		0.64657	0.110362		0.838247	5	5	5	22.5	22.5	22.5	31.121	0	52.065	2455900000	29	75102000	-0.48743	-0.612721	0.0781384	0.192325	0.12464	0.292276	-0.245614	0.148295	0.31702	0.110362	-0.0728087	-0.0103891	-0.503583	-0.198282	0.00341749	0.0587928	0.204353	-0.112373	0.00731087	-0.147148	0.301687	0.322966
Q9UKS6	Q9UKS6	Protein kinase C and casein kinase substrate in neurons protein 3	ENSG00000165912	PACSIN3	-0.0208726		0.64669	-0.0859921		0.711931	18	18	17	49.3	49.3	48.8	48.486	0	323.31	17366000000	143	302500000	-0.0389028	-0.0859921	-0.117579	-0.102134	0.170373	0.0810533	-0.0208726	0.0113506	0.0338321	0.0564823	-0.066958	-0.131913	-0.318465	-0.11479	0.0441918	-0.0920329	0.0386508	-0.0838714	-0.16839	0.0154033	0.0473747	0.167772
Q9NZN4	Q9NZN4	EH domain-containing protein 2	ENSG00000024422	EHD2	0.0106287		0.646787	-0.0223694		0.861565	21	21	20	43.1	43.1	41.4	61.161	0	323.31	15469000000	175	252410000	0.0536385	0.3081	0.220144	-0.190122	0.0140004	0.103336	-0.00539231	0.0923896	-0.0213876	-0.440726	0.236019	0.190495	-0.0579522	-0.0708737	-0.189698	-0.0223694	-0.153952	0.0106287	-0.00221252	0.335892	-0.155045	-0.148064
P15088	P15088	Mast cell carboxypeptidase A	ENSG00000163751	CPA3	-0.0934083		0.647209	-0.102442		0.925972	5	5	5	12.7	12.7	12.7	48.669	0	10.215	963380000	26	8723200	-0.0989022	0.736083	-0.148819	-0.228131	-0.0934083	0.0779495	0.200702	0.0848942	-0.11951	-0.104022	0.0706069	0.150987	-0.457874	-0.161408	0.150407	0.0846334	-0.150551	0.0397382	-0.147767	0.102286	-0.143183	-0.102442
P24666	P24666	Low molecular weight phosphotyrosine protein phosphatase	ENSG00000143727	ACP1	0.0018301		0.647629	0.0601206		0.280962	5	5	5	43	43	43	18.042	0	323.31	4526200000	47	110440000	0.0018301	0.097616	0.00832415	-0.0688636	0.0355072	-0.0151317	-0.00945735	0.0168324	0.166674	0.0959511	-0.0401845	0.0601206	0.635354	0.252558	-0.0139904	0.147169	0.0887415	0.180971	-0.0268617	-0.1413	-0.221607	0.0384846
P16989;Q9Y2T7	P16989	Y-box-binding protein 3	ENSG00000060138	YBX3	-0.134222		0.64796	-0.12325		0.380178	7	5	5	22	19.9	19.9	40.089	0	323.31	5205500000	51	38264000	0.671398	0.150463	-0.103327	-0.0396945	-0.166898	-0.31336	-0.330462	-0.12325	-0.265796	-0.217349	-0.134222	0.0877161	0.0408721	0.147164	-0.182154	-0.269979	-0.151657	-0.0550861	-0.0902514	0.0220146	-0.219614	-0.219529
P49792;Q99666;O14715;A6NKT7;Q7Z3J3;P0DJD0;P0DJD1	P49792;Q99666;O14715	E3 SUMO-protein ligase RanBP2;RANBP2-like and GRIP domain-containing protein 5/6;RANBP2-like and GRIP domain-containing protein 8	ENSG00000153201	RANBP2;RGPD5;RGPD8	0.0513933		0.648077	-0.0968852		0.553663	5	5	5	1.9	1.9	1.9	358.2	0	3.557	396890000	8	2221900	-0.624997	-0.745155	-0.345525	-0.191628	0.111773	0.222679	-0.177496	-0.336314	0.121314	0.130994	0.166973	0.072541	0.128712	-0.00955844	0.297034	-0.246432	-0.189304	0.0513933	0.053453	-0.183124	-0.292464	-0.0968852
O94919	O94919	Endonuclease domain-containing 1 protein	ENSG00000149218	ENDOD1	0.0322239		0.648447	-0.00732374		0.973439	10	10	10	29.2	29.2	29.2	55.016	0	323.31	7637300000	78	57410000	-0.197817	-0.192627	-0.00367355	-0.049017	0.0576973	-0.102255	-0.0567367	-0.00732374	0.0754404	0.143152	0.0965517	0.0287833	-0.0613868	0.168126	0.0322239	-0.0615864	0.0147057	-0.0712471	-0.0318537	0.133636	0.412787	0.121925
Q14318	Q14318	Peptidyl-prolyl cis-trans isomerase FKBP8	ENSG00000105701	FKBP8	0.233884		0.649955	0.0630183		0.675234	2	2	2	7.5	7.5	7.5	44.561	0	13.67	205110000	9	11395000	-0.0986295	-0.308644	0.2427	0.443843	0.33383	0.0741971	0.233884	0.0203624	0.026391	0.286291	-0.00226879	-0.149452	-0.131596	-0.179693	0.274792	0.147956	0.0630183	0.235351	0.99098	0.664373	-0.792471	-0.066597
Q9UKY7	Q9UKY7	Protein CDV3 homolog	ENSG00000091527	CDV3	-0.123792		0.650208	0.00897741		0.847454	3	3	3	29.5	29.5	29.5	27.335	0	177.19	1147800000	12	51200000	0.408751	1.00236	0.0723543	0.00897741	-0.119978	-0.129299	-0.533013	0.15195	-0.205019	-0.142063	-0.150855	0.178644	0.340141	0.143715	-0.123792	-0.159857	-0.188666	-0.300652	0.0149994	0.266478	-0.504136	-0.256906
P04003	P04003	C4b-binding protein alpha chain	ENSG00000123838	C4BPA	-0.0611627		0.650532	-0.0124245		0.994956	3	3	3	5.5	5.5	5.5	67.033	0	11.481	802520000	21	9659000	0.407058	0.31095	-0.0611627	0.0345483	-0.0702353	-0.0440702	0.187038	-0.215713	-0.211689	-0.238061	0.431535	-0.0124245	1.58011	-0.145608	-0.20031	0.307266	0.0757351	0.0871768	-0.0643039	-0.313073	-0.372135	0.00293446
P24310	P24310	Cytochrome c oxidase subunit 7A1, mitochondrial	ENSG00000161281	COX7A1	-0.052721		0.650743	-0.0588717		0.719866	2	2	2	29.1	29.1	29.1	9.1174	0	50.581	3176300000	29	83239000	0.446136	0.227283	-0.052721	0.0580425	-0.0788047	0.0235877	0.133157	-0.152381	-0.0437448	0.183067	-0.103678	-0.0588717	0.0142722	-0.123743	-0.210474	-0.0340583	-0.105768	-0.00238681	-0.123893	-0.204803	-0.536139	-0.47829
P09493	P09493	Tropomyosin alpha-1 chain	ENSG00000140416	TPM1	-0.0365005		0.652007	-0.00867081		0.793799	62	38	32	89.8	56.7	51.4	32.708	0	323.31	1581300000000	1795	20171000000	-0.267575	-0.162332	-0.0365005	-0.00304174	0.203935	0.0292034	0.137359	-0.00867081	0.205594	0.081593	-0.178062	-0.153883	-0.402763	0.0122783	-0.0291457	-0.154888	0.230919	-0.0736384	-0.140615	0.0266857	-0.0904994	-0.0288868
P62993	P62993	Growth factor receptor-bound protein 2	ENSG00000177885	GRB2	0.063055		0.652242	0.10624		0.995015	6	6	6	36.9	36.9	36.9	25.206	0	83.381	1589600000	24	21795000	0.376147	0.2229	-0.0758481	0.0361028	0.221393	0.1886	-0.00112247	0.237978	0.345438	0.416718	-0.341645	-0.758496	-0.502213	-0.320045	0.755028	-0.412675	0.213094	0.063055	0.10624	-0.058403	0.13571	0.0512695
Q12797	Q12797	Aspartyl/asparaginyl beta-hydroxylase	ENSG00000198363	ASPH	0.0118003		0.652243	0.0501146		0.6211	3	3	3	6.2	6.2	6.2	85.862	0	39.578	643860000	27	546880	0.304018	0.668319	-0.0839138	-0.0413437	0.476225	0.183193	0.174952	0.101081	0.00922728	-0.0538607	0.0118003	0.0465443	-0.095808	0.0501146	0.147077	0.0423169	0.0848446	-0.201152	0.170126	0.0234647	-0.207564	-0.276713
P48788	P48788	Troponin I, fast skeletal muscle	ENSG00000130598	TNNI2	0.0387993		0.652451	-0.143662		0.711163	12	12	12	50	50	50	21.338	0	323.31	377020000000	742	9264700000	-0.601194	-0.432576	-0.199522	-0.143662	0.386697	0.182114	0.137873	-0.264384	0.350378	0.037431	-0.378848	-0.169739	-0.568168	0.00302982	-0.546192	-0.31591	0.374565	0.0493894	-0.370527	0.0387993	0.316975	0.237365
P07237	P07237	Protein disulfide-isomerase	ENSG00000185624	P4HB	0.0122585		0.652793	0.00160265		0.840972	24	24	24	50	50	50	57.116	0	323.31	25154000000	221	250900000	0.0122585	-0.173023	0.00393105	-0.0122545	0.017415	-0.0100875	-0.164232	0.0637579	0.097239	0.0735989	0.011055	-0.0172319	-0.104624	0.0531995	0.104129	0.00160265	0.0237017	-0.0333328	-0.0138772	0.18061	0.151222	0.166766
Q9Y623	Q9Y623	Myosin-4	ENSG00000264424	MYH4	-0.106162		0.654003	-0.0514524		0.494014	147	14	13	48.2	7.1	6.1	223.07	0	323.31	204310000000	398	18558000	-0.39428	-0.0155222	-0.22675	-0.0103977	0.149198	-0.0514524	0.0656996	0.0268109	0.383606	-0.26861	-0.370086	-0.141979	-0.45317	0.100404	-0.645082	-0.397389	0.241591	-0.0462179	-0.418791	-0.106162	0.634835	-0.185902
P51991	P51991	Heterogeneous nuclear ribonucleoprotein A3	ENSG00000170144	HNRNPA3	-0.0495772		0.656033	-0.0811582		0.909751	5	5	4	16.7	16.7	12.4	39.594	0	87.364	2090800000	23	45738000	0.226569	0.182247	-0.0235548	-0.150755	-0.160676	-0.0811582	-0.328633	0.0550928	-0.0495772	-0.326529	-0.0901275	0.203515	-0.132939	0.0513573	-0.0234065	0.214245	-0.133293	0.207702	-0.120642	0.127826	-0.206665	-0.0872996
Q9BW91	Q9BW91	ADP-ribose pyrophosphatase, mitochondrial	ENSG00000170502	NUDT9	-0.0443745		0.657831	-0.0389848		0.735488	2	2	2	7.1	7.1	7.1	39.125	0	4.4325	203620000	7	11978000	-0.124368	-0.184032	-0.0105877	-0.181407	-0.205929	-0.144299	-0.195955	-0.236747	0.0663428	0.0914412	0.10111	-0.152121	-0.0443745	0.115152	0.115922	0.0616741	-0.0389848	-0.295935	-0.035305	-0.197322	0.314573	0.251406
Q99623	Q99623	Prohibitin-2	ENSG00000215021	PHB2	-0.0352006		0.659703	-0.0222416		0.793379	15	15	15	61.2	61.2	61.2	33.296	0	289.01	14470000000	182	240070000	-0.381987	-0.289467	-0.0352006	-0.00489569	-0.035274	0.0979815	0.221798	0.0353703	-0.00586462	0.0544672	0.031744	0.0456908	-0.0953555	-0.0229292	-0.132679	-0.0323973	-0.0864401	0.031882	-0.0222416	-0.0523646	0.0663946	-0.0274897
O75764	O75764	Transcription elongation factor A protein 3	ENSG00000204219	TCEA3	-0.00438213		0.660996	-0.0598583		0.911376	2	2	2	6.6	6.6	6.6	38.971	0.0017286	2.7403	566160000	5	2669800	-0.821459	-0.398525	-0.00438213	-0.108158	0.0884347	0.305747	-0.035749	0.212227	-0.00140667	0.322029	-0.0544138	-0.586035	-0.887007	-0.335682	0.182761	-0.0598583	0.000422478	-0.121704	-0.18287	0.0781007	0.509623	0.46683
P29590	P29590	Protein PML	ENSG00000140464	PML	0.0110414		0.661224	0.0325155		0.923545	2	2	2	1.9	1.9	1.9	97.55	0.0017182	2.675	192710000	10	4014800	-0.0577989	0.1569	0.212213	-0.0793276	0.0445733	-0.0167689	0.0110414	0.389341	0.0193138	-0.169462	-0.112839	0.0873604	-0.0651391	0.089514	-0.120671	-0.187062	-0.225183	0.197865	0.0325155	0.232379	-0.0257411	0.0869975
Q96A32	Q96A32	Myosin Light Chain 11	ENSG00000180209	MYL11	-0.0255995		0.661236	-0.122867		0.618308	24	24	24	94.1	94.1	94.1	19.014	0	323.31	888460000000	1416	32492000000	-0.0867238	0.352796	-0.180995	-0.152769	0.239742	-0.119829	0.156343	-0.262688	0.334476	0.00273633	-0.435331	-0.122867	-0.510608	-0.0620294	-0.530768	-0.371538	0.335567	0.0659227	-0.314273	-0.0255995	0.175523	-0.358759
P61221	P61221	ATP-binding cassette sub-family E member 1	ENSG00000164163	ABCE1	0.0239439		0.663006	0.0453296		0.899058	4	4	4	8.3	8.3	8.3	67.314	0	12.954	2013700000	12	60664000	-0.114606	-0.237037	-0.159155	0.0976925	0.0239439	-0.014246	0.0270224	-0.100548	0.0187402	0.042016	0.196144	0.0578051	0.0803251	0.0453296	0.178862	0.0565767	0.04915	-0.0725036	-0.19061	-0.138341	0.390363	0.404206
Q9UDW1	Q9UDW1	Cytochrome b-c1 complex subunit 9	ENSG00000184076	UQCR10	-0.014884		0.663056	0.0609012		0.593331	3	3	3	50.8	50.8	50.8	7.3084	0	110.39	9972100000	41	712460000	0.922098	0.817223	-0.139056	0.145127	-0.014884	0.0609012	0.138399	-0.0805867	-0.141452	0.113225	0.0758193	0.0776191	-0.0448256	0.0373826	-0.0429232	0.0291486	-0.11461	0.00409508	-0.0245309	0.088521	-0.078815	0.0705624
P63208	P63208	S-phase kinase-associated protein 1	ENSG00000113558	SKP1	-0.0790586		0.663395	-0.0164847		0.630978	6	6	6	48.5	48.5	48.5	18.658	0	43.177	810740000	23	75846000	-0.381831	-0.748761	-0.0132012	0.126063	-0.0790586	-0.0164847	-0.165237	-0.258821	-0.07758	0.158927	-0.0981188	-0.197684	0.53334	-0.0412035	0.0169139	0.0908754	0.00811648	0.180359	0.0267906	-0.0865791	-0.546755	-0.207903
Q9H223	Q9H223	EH domain-containing protein 4	ENSG00000103966	EHD4	0.00183153		0.663545	-0.0328467		0.574903	6	6	6	12.9	12.9	12.9	61.174	0	4.7409	136250000	11	2550400	0.0236559	0.101262	0.00183153	-0.0328467	-0.116802	-0.131508	-0.0413632	-0.356571	-0.173398	-0.422248	0.19227	0.0335107	-0.21313	-0.130192	-0.259991	-0.126417	0.0345933	0.0787013	0.188876	0.110712	0.0307887	-0.0322876
Q99832	Q99832	T-complex protein 1 subunit eta	ENSG00000135624	CCT7	-0.0889349		0.663547	0.0177197		0.913711	9	9	9	25.2	25.2	25.2	59.366	0	48.41	2801000000	50	19379000	-0.268704	-0.100995	-0.0889349	0.095489	-0.0500245	0.0882392	-0.142905	-0.171589	-0.23041	-0.114796	-0.11483	-0.0331609	0.485215	0.0177197	-0.0548134	0.144481	0.100609	-0.114364	0.0156329	-0.0289836	0.0893021	0.069169
P62633	P62633	Cellular nucleic acid-binding protein	ENSG00000169714	CNBP	0.21661		0.6638	0.0547888		0.956191	3	3	2	13.6	13.6	9.6	19.463	0	3.8153	1091700000	12	15420000	1.22076	1.30268	0.477984	0.457929	0.987884	0.289703	0.927018	0.968334	0.21661	0.428953	-0.637754	-1.05897	-0.728521	-0.561199	1.59413	0.0547888	0.000304937	-0.206294	-0.527932	-0.739344	-0.826324	-0.987169
Q9Y281	Q9Y281	Cofilin-2	ENSG00000165410	CFL2	-0.0151789		0.663846	0.0224128		0.805866	17	17	13	84.9	84.9	62	18.736	0	211.64	102410000000	240	3429900000	0.0609632	0.0987916	-0.0246723	-0.0387061	-0.121002	-0.053091	-0.0681999	0.0761013	0.0737758	0.131353	0.00820732	0.0586538	-0.146477	0.0319483	-0.0151789	0.0224128	-0.0932832	-0.0114367	0.00296497	0.0757236	-0.0205863	-0.0677772
Q00839	Q00839	Heterogeneous nuclear ribonucleoprotein U	ENSG00000153187	HNRNPU	0.00928402		0.664049	0.00286293		0.828049	6	6	5	9.2	9.2	8.2	90.583	0	18.266	1515600000	31	44732000	0.303373	0.395924	0.00928402	-0.186681	-0.0671122	0.0169272	0.115791	0.214515	-0.141639	0.0554266	-0.0168347	0.153034	0.00114298	-0.00560212	0.0386848	0.00286293	-0.206032	0.0149696	-0.0791507	0.113792	-0.0656066	-0.00376368
P04406;O14556	P04406	Glyceraldehyde-3-phosphate dehydrogenase	ENSG00000111640	GAPDH	0.0688171		0.664975	0.0366256		0.74159	28	28	28	80	80	80	36.053	0	323.31	613720000000	1348	13691000000	-0.198289	-0.0337515	0.117428	-0.0319142	0.111548	0.110176	0.245496	-0.00655937	0.124867	0.127527	-0.0801268	0.0391064	-0.109729	0.0366256	-0.1074	-0.0659292	0.180605	0.0688171	-0.1537	-0.06111	0.296113	0.0754879
P42025	P42025	Beta-centractin	ENSG00000115073	ACTR1B	0.0151772		0.665474	0.102305		0.987375	5	3	2	18.1	14.4	8.5	42.293	0.0017309	2.7444	151780000	5	7988300	-0.270183	-0.0117593	-0.0978379	0.533342	0.227122	0.102305	0.463169	-1.1981	-0.203929	-0.244695	-0.012671	-0.342365	1.54723	0.16802	0.0151772	0.45591	0.455913	0.0631299	-0.116263	-0.602747	0.286542	0.271403
Q13642	Q13642	Four and a half LIM domains protein 1	ENSG00000022267	FHL1	0.14617		0.666971	-0.00787067		0.895725	18	18	18	52.3	52.3	52.3	36.263	0	323.31	241580000000	552	1560600000	0.452605	0.529053	0.198985	0.201196	0.629489	0.235252	0.526628	0.358423	0.14617	0.156672	-0.187166	-0.199296	-0.180134	-0.0879917	0.413141	-0.00787067	-0.673405	-0.179602	-0.282593	-0.48996	-0.346959	-0.744608
Q9Y2X3	Q9Y2X3	Nucleolar protein 58	ENSG00000055044	NOP58	0.098762		0.667341	0.021132		0.687683	2	2	2	4.9	4.9	4.9	59.578	0	3.3952	84084000	4	3503500	0.16257	-0.0716045	0.098762	0.722667	0.133508	0.021132	-0.559722	-0.175237	-0.182318	0.0439045	0.232013	0.146338	-0.0145631	-0.038259	-0.0789323	-0.0989056	-0.418316	0.0666139	0.516166	0.212592	0.728513	0.621226
P00390	P00390	Glutathione reductase, mitochondrial	ENSG00000104687	GSR	0.0132289		0.667446	0.026731		0.82547	4	4	4	14.8	14.8	14.8	56.256	0	34.827	658520000	21	9147900	0.173509	0.0369327	0.0719142	-0.0086174	-0.0446734	0.0572052	0.21678	0.13545	0.0858297	0.00598955	-0.00693512	0.237217	0.355988	0.0582688	-0.248843	-0.14983	0.026731	0.0132289	0.0072279	-0.0493231	-0.137616	-0.169579
P02549	P02549	Spectrin alpha chain, erythrocytic 1	ENSG00000163554	SPTA1	0.0237544		0.66755	0.168438		0.71622	70	70	70	38.4	38.4	38.4	280.01	0	323.31	27055000000	379	48269000	0.284854	0.166305	-0.147257	0.440097	0.193071	0.14251	0.446995	-0.9335	-0.130949	-0.391339	0.0237544	-0.250577	2.526	0.468553	-0.0290928	0.670578	0.448158	0.0607562	0.168438	-0.548321	-0.555613	0.597353
O43491	O43491	Band 4.1-like protein 2	ENSG00000079819	EPB41L2	0.0466588		0.66759	-0.016077		0.859841	14	14	13	20	20	18.9	112.59	0	75.462	829250000	41	4971800	-0.188556	0.0692356	0.237785	-0.129429	-0.0791287	0.168889	0.0615304	-0.0599837	0.116213	-0.228193	0.1192	0.100376	-0.129318	-0.0437574	-0.0186055	0.10395	-0.0599012	0.0466588	-0.016077	-0.0208371	0.192429	0.34451
P52758	P52758	Ribonuclease UK114	ENSG00000132541	HRSP12	-0.0904489		0.66773	-0.0448465		0.781186	3	3	3	32.1	32.1	32.1	14.494	0	17.034	940090000	22	19882000	-0.244462	-0.5433	0.118717	-0.0448465	0.0137715	0.252696	-0.0904489	-0.0642223	0.074748	0.051414	0.040688	0.0146072	-0.397098	-0.0468287	-0.248162	-0.0734801	0.118425	-0.121542	-0.14542	-0.0984383	0.402331	-0.0326025
O00233	O00233	26S proteasome non-ATPase regulatory subunit 9	ENSG00000110801	PSMD9	-0.0619671		0.668779	-0.0477769		0.656101	3	3	3	14.3	14.3	14.3	24.682	0	6.6904	466880000	14	34720000	-0.0776458	-0.333974	-0.0115604	0.0479913	-0.072228	0.0154214	-0.0619671	-0.375967	0.0774527	-0.281136	-0.0860822	-0.126046	1.40204	0.258602	0.0487456	0.195789	-0.0477769	0.134876	0.0873499	-0.14023	-0.100261	-0.282464
Q14324;Q14896	Q14324	Myosin-binding protein C, fast-type	ENSG00000086967	MYBPC2	0.0306592		0.669313	-0.169151		0.937595	78	77	77	70.8	69.9	69.9	128.07	0	323.31	172650000000	920	927640000	-0.100407	0.585023	-0.119077	-0.136132	0.326405	0.313447	0.0471501	-0.169151	0.322462	0.170287	-0.609361	-0.19524	-0.708274	-0.21926	-0.410004	-0.21077	0.484284	0.0306592	-0.181864	0.0356483	0.277768	-0.225692
Q05639	Q05639	Elongation factor 1-alpha 2	ENSG00000101210	EEF1A2	-0.0130892		0.669509	0.00411654		0.899765	20	20	12	45.6	45.6	28.9	50.47	0	323.31	63683000000	273	1112100000	0.132267	0.153851	0.00509691	-0.00588584	0.0301743	0.040637	0.00226879	0.0368152	-0.119773	0.00411654	-0.0130892	-0.0221152	-0.0377293	-0.00177789	-0.0729465	0.00893855	0.00462532	-0.082962	-0.0986357	0.0158868	-0.0288377	-0.240884
P51812;Q15418;Q15349	P51812	Ribosomal protein S6 kinase alpha-3	ENSG00000177189	RPS6KA3	0.0468392		0.671381	0.0310059		0.644818	10	10	10	15.8	15.8	15.8	83.735	0	31.173	2242800000	38	8840100	0.230764	0.546153	0.0858421	-0.0967321	0.0427365	0.106775	0.0468392	0.101025	0.108133	0.103761	0.0363083	4.91142e-05	-0.072252	0.0447738	-0.174448	0.0310059	-0.0119662	0.0690272	-0.0190573	0.0553865	-0.138486	-0.0993202
Q13425	Q13425	Beta-2-syntrophin	ENSG00000168807	SNTB2	0.0552564		0.671841	-0.00814319		0.857329	5	4	4	8.7	7.4	7.4	57.949	0	3.6764	238250000	8	7734700	0.134809	0.14617	0.161369	-0.275877	-0.0559056	0.189174	0.0487738	0.172834	0.147483	-0.105004	0.254047	0.200992	0.12268	-0.167825	-0.0514669	0.354282	-0.00814319	0.0552564	-0.143273	-0.0132465	-0.379336	-0.0347333
P01019	P01019	Angiotensinogen;Angiotensin-1;Angiotensin-2;Angiotensin-3;Angiotensin-4;Angiotensin 1-9;Angiotensin 1-7;Angiotensin 1-5;Angiotensin 1-4	ENSG00000135744	AGT	0.0137243		0.672259	0.036211		0.839666	5	5	5	13.2	13.2	13.2	53.154	0	12.871	1336500000	20	825240	0.0606012	0.398268	0.0137243	0.178877	-0.0926919	-0.0739207	-0.0362244	-0.623675	-0.109349	0.00557184	0.15099	0.0130258	0.144509	0.036211	0.0326114	0.189224	0.327306	0.0945821	-0.0635929	-0.318234	-0.381673	0.134517
P46779	P46779	60S ribosomal protein L28	ENSG00000108107	RPL28	0.0234318		0.678461	-0.0256248		0.710734	2	2	2	16.1	16.1	16.1	15.747	0	4.319	694530000	9	77170000	-0.273615	-0.268611	-0.0674376	-0.356314	0.202357	0.130517	-0.20248	-0.0256248	0.0938106	-0.0318263	0.10866	0.175869	-0.2164	-0.0738804	0.0550127	0.00509071	0.0180655	0.0234318	-0.176485	0.0707817	-0.195857	0.0705211
P99999;CON__P62894	P99999	Cytochrome c	ENSG00000172115	CYCS	-0.0458848		0.684439	-0.00491571		0.763759	9	9	9	58.1	58.1	58.1	11.749	0	265.46	34280000000	168	1409700000	-0.384528	-0.393369	-0.0458848	-0.00491571	-0.147031	0.0146112	0.220795	-0.0310521	-0.238847	0.0132871	0.0815909	0.205642	0.0841808	-0.0744681	-0.167368	-0.0677228	-0.237816	-0.0447538	0.022788	-0.0740297	0.244506	0.113033
Q14232	Q14232	Translation initiation factor eIF-2B subunit alpha	ENSG00000111361	EIF2B1	-0.0506864		0.684457	-0.060323		0.916223	2	2	2	8.9	8.9	8.9	33.712	0	7.6241	204330000	7	5455700	-0.263633	-0.205558	-0.13232	0.245633	-0.0623734	-0.078577	-0.440349	-0.368253	-0.175393	0.0915947	0.172091	0.646826	0.170573	-0.153926	-0.0468087	-0.060323	-0.237407	0.196678	0.0351963	-0.0506864	0.133338	0.394841
Q08623	Q08623	Pseudouridine-5-phosphatase	ENSG00000130021	PUDP	0.00692701		0.684634	0.188451		0.121447	4	4	4	32	32	32	25.249	0	51.91	1730400000	17	26303000	0.717331	0.578257	-0.0829749	0.042428	-0.0248837	-0.133579	0.00692701	0.188451	0.370991	0.238657	-0.129255	0.323228	0.0723028	0.408902	-0.0307307	-0.0448265	0.326548	0.234075	0.115739	0.168826	-0.530034	0.110047
P22033	P22033	Methylmalonyl-CoA mutase, mitochondrial	ENSG00000146085	MUT	-0.107991		0.684651	0.0783787		0.994569	8	8	8	15.7	15.7	15.7	83.134	0	15.554	271220000	21	6967900	-0.0629277	-0.181978	-0.404491	0.0783787	-0.240064	-0.242671	0.385351	0.116995	0.0151474	-0.00315809	-0.123097	0.300076	-0.107991	0.0872931	-0.108707	-0.280628	-0.34059	0.132732	0.340174	0.240339	-0.301886	0.111963
P62834;P61224	P62834;P61224	Ras-related protein Rap-1A;Ras-related protein Rap-1b	ENSG00000116473	RAP1A;RAP1B	0.0315018		0.685019	0.0406666		0.993989	7	7	3	38	38	19	20.987	0	11.457	3328900000	32	277310000	0.0315018	0.205436	0.13395	-0.126392	0.0205169	0.0744166	-0.11562	-0.0296559	0.119335	-0.373048	-0.0426111	0.0406666	0.78706	0.100292	-0.122543	0.0430179	-0.0330863	0.045969	0.138024	0.113996	-0.299824	-0.0488567
Q7Z4W1	Q7Z4W1	L-xylulose reductase	ENSG00000169738	DCXR	-0.0882256		0.685224	0.0286379		0.91106	8	8	8	48	48	48	25.913	0	144.68	3029900000	42	134480000	0.00514269	0.511927	-0.208557	0.104859	0.134408	-0.0423894	0.407344	0.075038	-0.155688	0.132272	-0.113653	-0.178204	-0.0882256	-0.174325	0.0405617	0.0900929	-0.226603	-0.051908	0.0286379	-0.132804	-0.309429	-0.0965047
Q9H2G2	Q9H2G2	STE20-like serine/threonine-protein kinase	ENSG00000065613	SLK	-0.0234065		0.685454	-0.0975046		0.592851	4	4	4	3	3	3	142.69	0	4.0609	159130000	17	2652100	-0.345264	-0.249378	0.0334101	-0.127315	0.0510316	0.222387	-0.306786	-0.208441	-0.215967	-0.25084	-0.294365	-0.068542	0.54802	0.00719714	-0.282099	-0.430422	-0.0975046	-0.0212808	0.102429	-0.0234065	0.196523	0.189356
Q9Y512	Q9Y512	Sorting and assembly machinery component 50 homolog	ENSG00000100347	SAMM50	-0.017045		0.685918	0.0289483		0.916639	13	13	13	30.1	30.1	30.1	51.976	0	196.5	4464900000	73	23789000	0.340888	0.129651	-0.118484	0.165278	0.0398555	0.0445843	0.124136	-0.0043664	0.0517545	0.123412	-0.266924	0.0245447	-0.0480013	0.0891423	-0.017045	-0.118969	-0.033042	0.0198278	0.0289483	-0.100379	-0.613874	-0.3155
P21810	P21810	Biglycan	ENSG00000182492	BGN	0.129623		0.686293	-0.0292382		0.915202	4	3	3	14.7	12.5	12.5	41.654	0	60.36	631560000	13	775920	0.164065	2.10972	0.758923	-1.22795	0.0679774	0.220183	-0.549623	0.0323744	0.129623	-2.66999	-0.294227	0.889269	-0.269767	-0.0292382	0.336094	0.554701	-0.559445	0.050735	-0.288594	0.283413	0.186351	-0.259091
P04004;CON__Q3ZBS7	P04004	Vitronectin;Vitronectin V65 subunit;Vitronectin V10 subunit;Somatomedin-B	ENSG00000109072	VTN	-0.000274658		0.68869	0.147438		0.930519	5	5	5	13.4	13.4	13.4	54.305	0	42.769	4086500000	54	37695000	0.177041	0.295982	-0.0813932	0.147438	-0.000274658	0.155665	0.147106	-0.565762	-0.0681939	-0.512714	0.0635796	-0.231704	0.921802	0.137094	-0.0049727	0.316181	0.438885	0.144371	-0.102154	-0.282379	-0.240308	0.204166
Q9UL46	Q9UL46	Proteasome activator complex subunit 2	ENSG00000100911	PSME2	0.0299726		0.688715	0.0184472		0.711315	5	5	5	24.3	24.3	24.3	27.401	0	37.683	2284100000	47	14889000	0.26746	0.195589	0.00543404	0.0128274	0.072165	-0.0510674	-0.0876586	-0.25063	0.0323248	-0.0509496	-0.246034	0.0531669	0.435743	0.185066	0.0299726	0.152098	0.0184472	-0.064106	-0.020174	-0.0615945	0.055577	0.21147
P78527	P78527	DNA-dependent protein kinase catalytic subunit	ENSG00000253729	PRKDC	0.00695157		0.689176	-0.0225091		0.913174	11	11	11	3	3	3	469.08	0	24.375	1219700000	33	3357700	0.0713458	-0.0980582	-0.13494	-0.0665882	0.131111	-0.094815	-0.0424173	0.0882251	-0.0354142	0.0872171	0.0599282	0.0630958	-0.0248814	-0.0457435	-0.0164542	0.12754	-0.138905	0.00695157	-0.0225091	0.0487237	0.129016	0.00500298
O60925	O60925	Prefoldin subunit 1	ENSG00000113068	PFDN1	0.0492175		0.689189	-0.0121207		0.780671	3	3	2	24.6	24.6	17.2	14.21	0	3.7977	666600000	13	11285000	-0.260824	-0.0916781	-0.117547	-0.0683663	-0.21542	-0.211704	0.112839	0.0543146	0.0758719	-0.0121207	0.0492175	-0.22877	-0.256727	0.128836	-0.175337	-0.113385	0.0428119	0.0870285	0.0609374	0.131887	0.16256	0.121965
P03886	P03886	NADH-ubiquinone oxidoreductase chain 1	ENSG00000198888	MT-ND1	0.0456908		0.68967	-0.0161853		0.816682	4	4	4	9.1	9.1	9.1	35.66	0	10.619	1193500000	25	48553000	0.990451	0.852875	0.0996203	0.0953474	-0.115638	-0.0599675	0.204018	-0.0242162	0.0456908	0.139646	0.082351	-0.0743542	0.310702	-0.0161853	-0.183535	0.108521	-0.130064	-0.094559	0.0870032	-0.0412881	-0.423505	-0.332672
Q96GZ6;Q96JW4;Q8IVJ1	Q96GZ6;Q96JW4;Q8IVJ1	Solute carrier family 41 member 3;Solute carrier family 41 member 2;Solute carrier family 41 member 1	ENSG00000114544	SLC41A3;SLC41A2;SLC41A1	0.0511427		0.69021	-0.0718775		0.717673	2	2	2	5.5	5.5	5.5	54.766	0	25.549	146920000	4	2256900	0.13839	-0.0302987	0.133982	0.132621	0.0745595	0.297597	0.000101089	-0.146159	-0.380134	-1.4677	0.213608	-0.113409	-0.73943	-0.318421	-0.1204	0.211004	0.21527	0.0511427	-0.0718775	-0.132088	0.0845537	-0.191837
Q9BQ69	Q9BQ69	O-acetyl-ADP-ribose deacetylase MACROD1	ENSG00000133315	MACROD1	0.268547		0.690558	0.00717068		0.884221	6	6	6	15.7	15.7	15.7	35.505	0	32.046	3085200000	39	80449000	0.938724	0.504989	0.278099	0.245823	0.76886	0.22033	0.929565	0.395992	0.268547	0.196958	-0.418914	-0.683601	-0.122428	-0.127473	0.455819	-0.339976	-0.324494	0.0993361	0.00717068	-0.925938	-0.728271	-0.671529
P48735	P48735	Isocitrate dehydrogenase [NADP], mitochondrial	ENSG00000182054	IDH2	-0.05984		0.691962	-0.0124035		0.845521	33	33	31	66.2	66.2	64.6	50.909	0	323.31	152870000000	495	2523100000	-0.0746708	-0.0619025	0.0783851	0.0821261	-0.0398951	0.0556684	0.348052	0.0900788	-0.140982	0.0761976	-0.05984	0.105029	0.06882	-0.0964632	-0.0856414	-0.047442	-0.0862751	0.0120192	-0.0124035	-0.185446	-0.339934	-0.344613
P49748	P49748	Very long-chain specific acyl-CoA dehydrogenase, mitochondrial	ENSG00000072778	ACADVL	-0.0245242		0.692204	-0.00893927		0.61857	36	36	36	63.7	63.7	63.7	70.389	0	323.31	56359000000	334	661970000	-0.0686502	-0.138083	0.0130718	0.0362244	0.09603	-0.0513449	0.393014	0.0205195	-0.0278461	0.140352	-0.0245242	0.0288653	0.0505085	-0.000875473	-0.0450943	-0.0667458	-0.260892	0.0594316	-0.00893927	-0.0405319	-0.0853925	-0.189077
P31930	P31930	Cytochrome b-c1 complex subunit 1, mitochondrial	ENSG00000010256	UQCRC1	-0.0768447		0.693596	-0.0587292		0.831372	22	22	21	55.8	55.8	54.4	52.645	0	323.31	68674000000	279	944140000	-0.20432	-0.157953	0.0433915	0.179439	0.0239182	0.0602183	0.321309	0.0734172	0.0373487	0.134725	-0.0980136	-0.0724115	-0.116279	-0.0587292	-0.102929	-0.0684798	-0.13786	0.013237	-0.0355496	-0.190985	-0.0768447	-0.153657
P51692;P42229	P51692;P42229	Signal transducer and activator of transcription 5B;Signal transducer and activator of transcription 5A	ENSG00000173757	STAT5B;STAT5A	-0.0158157		0.69404	-0.0792694		0.839068	3	3	3	4.4	4.4	4.4	89.865	0	6.1216	405570000	10	3573300	-0.136019	-0.150297	0.197537	-0.100216	0.196605	-0.109741	0.204485	0.188567	-0.0158157	0.228593	-0.0823631	-0.114662	-0.0340714	-0.0435944	-0.0989285	0.100466	-0.0395057	-0.114419	-0.138745	0.17457	0.0388591	-0.0792694
P54725	P54725	UV excision repair protein RAD23 homolog A	ENSG00000179262	RAD23A	0.0340905		0.69414	0.053617		0.950247	10	10	9	40.8	40.8	38.8	39.609	0	207.15	3657800000	51	124530000	0.059288	0.0581102	0.112604	0.102019	-0.0331061	0.0681367	0.0711336	0.128779	0.0184865	0.053617	-0.148193	-0.0749691	0.144256	-0.0189586	0.036808	0.122553	0.00491381	0.00234222	-0.115139	0.0340905	-0.0937142	-0.26228
P00738;P00739	P00738;P00739	Haptoglobin;Haptoglobin alpha chain;Haptoglobin beta chain;Haptoglobin-related protein	ENSG00000257017	HP;HPR	0.0714819		0.695425	0.145088		0.854144	19	19	19	51.2	51.2	51.2	45.205	0	323.31	17079000000	134	397440000	0.479354	0.417286	-0.0169353	0.19159	-0.179432	-0.000540257	0.35417	-0.546473	-0.142735	-0.508136	0.101421	-0.368078	0.703918	0.519988	0.0714819	0.145088	0.336215	0.288615	0.112762	-0.480228	-0.329181	0.350517
Q969H8	Q969H8	Myeloid-derived growth factor	ENSG00000074842	MYDGF	0.0164506		0.696241	0.0889897		0.108316	2	2	2	15.6	15.6	15.6	18.795	0.00089047	3.1087	180080000	8	10633000	-0.0901957	0.104699	0.0968399	-0.00238132	-0.0233307	0.0640068	-0.204747	0.208959	0.0164506	0.18387	0.0664904	0.0889897	0.238959	0.0223827	0.273837	0.0523381	-0.048234	-0.240722	0.190518	0.318221	-0.0143893	0.31946
O75380	O75380	NADH dehydrogenase [ubiquinone] iron-sulfur protein 6, mitochondrial	ENSG00000145494	NDUFS6	-0.0488508		0.696704	-0.053575		0.355325	8	8	8	57.3	57.3	57.3	13.711	0	323.31	26600000000	88	238790000	0.065938	-0.090095	-0.0779099	0.0232172	0.034883	-0.149037	0.262414	-0.0085094	-0.0488508	-0.053575	-0.127779	0.076407	-0.1177	-0.017272	-0.0759728	-0.243311	-0.295648	0.118281	0.0797873	-0.0451231	-0.36917	-0.142834
P17980	P17980	26S protease regulatory subunit 6A	ENSG00000165916	PSMC3	0.00130582		0.696796	0.0278091		0.780758	12	12	12	46.7	46.7	46.7	49.203	0	73.372	3183000000	92	30104000	-0.172239	-0.26247	-0.0720551	0.073235	0.000851154	-0.0320549	0.00130582	0.0066967	0.0356393	0.0379915	-0.0670123	-0.0159349	0.274934	0.130876	0.0518184	0.172326	-0.0133104	-0.0436835	0.0278091	0.134036	0.149932	0.198847
Q9UNF0	Q9UNF0	Protein kinase C and casein kinase substrate in neurons protein 2	ENSG00000100266	PACSIN2	-0.0235951		0.697134	0.00232697		0.753157	3	3	3	7.4	7.4	7.4	55.738	0	10.363	328960000	13	11644000	-0.159588	-0.273572	-0.084183	-0.185349	0.115824	0.111481	-0.0230534	0.101951	-0.132533	-0.46441	-0.0511887	0.103176	-0.0235951	0.0614009	-0.0255072	-0.0287104	-0.0776844	-0.0224292	0.00232697	0.0393341	0.146274	0.120573
Q15836	Q15836	Vesicle-associated membrane protein 3	ENSG00000049245	VAMP3	-0.00172043		0.698396	-0.0258765		0.915706	4	4	1	40	40	16	11.309	0	69.505	1626000000	26	59202000	-0.183567	-0.0591843	0.0573201	-0.133588	-0.151229	0.146542	0.0604029	0.174438	-0.0556197	-0.124957	0.025629	-0.0540833	-0.105718	-0.103475	-0.00172043	0.0306807	0.0343194	0.0641279	-0.0258765	0.112254	-0.0493765	0.246622
P14618	P14618	Pyruvate kinase PKM	ENSG00000067225	PKM	0.0593576		0.698919	-0.0298917		0.7129	39	39	38	72.1	72.1	70.1	57.936	0	323.31	423900000000	1161	5394400000	-0.0915337	0.0666785	0.129414	-0.0570571	0.204708	-0.0169408	0.433218	-0.0298917	0.098103	0.0869055	-0.129678	-0.098021	-0.174998	0.179896	-0.0920124	-0.188409	0.0533988	0.171334	-0.247074	-0.160778	0.0593576	-0.158892
Q9BQS8	Q9BQS8	FYVE and coiled-coil domain-containing protein 1	ENSG00000163820	FYCO1	0.0277123		0.69932	0.0209799		0.899077	23	23	23	20.8	20.8	20.8	166.98	0	136.3	6681300000	77	1904300	0.128941	0.039294	0.0277123	-0.0555964	-0.154027	-0.172604	-0.12568	0.0513868	0.072679	0.0209799	-0.0502071	-0.0745378	-0.0716498	0.0980914	0.275866	-0.0468926	0.0955899	-0.244922	-0.101	0.195242	0.414675	0.0400968
Q86TX2;P49753	Q86TX2;P49753	Acyl-coenzyme A thioesterase 1;Acyl-coenzyme A thioesterase 2, mitochondrial	ENSG00000184227	ACOT1;ACOT2	-0.0110402		0.699384	-0.085362		0.649364	18	18	18	50.8	50.8	50.8	46.277	0	217.5	18433000000	168	334750000	-0.109517	-0.40354	0.0861199	-0.0946894	-0.111495	-0.0638533	0.373486	-0.173042	-0.0110402	0.101102	-0.06021	0.149602	0.105913	-0.112067	-0.0299542	-0.118556	-0.085362	0.0343807	-0.054914	-0.0989552	0.165752	0.201958
Q9NSD9	Q9NSD9	Phenylalanine--tRNA ligase beta subunit	ENSG00000116120	FARSB	0.0180554		0.699745	0.0072062		0.652457	9	9	9	16.5	16.5	16.5	66.115	0	21.934	731180000	33	5740300	-0.0572858	-0.110775	0.0559168	-0.0381546	0.0233598	0.00134182	-0.246863	0.0664206	-0.00287914	-0.0338902	0.157273	0.0872171	-0.0257735	0.00651932	0.0180554	0.0072062	0.112268	-0.0225794	0.0433378	0.10321	0.334381	0.14448
P68871	P68871	Hemoglobin subunit beta;LVV-hemorphin-7;Spinorphin	ENSG00000244734	HBB	-0.0259342		0.699934	0.0521774		0.91607	18	18	11	95.2	95.2	76.9	15.998	0	323.31	998580000000	1928	33145000000	0.195774	-0.0251937	-0.18149	0.488201	0.140266	0.0521774	0.498952	-1.46716	-0.100566	-0.328692	-0.225173	-0.519087	2.10486	0.375943	0.10081	0.685855	0.646562	-0.0259342	0.0500889	-0.602916	-0.243338	0.72275
A5D6W6	A5D6W6	Fat storage-inducing transmembrane protein 1	ENSG00000139914	FITM1	-0.00751495		0.701455	-0.0921497		0.75198	3	3	3	12	12	12	32.207	0	54.633	411420000	9	24766000	0.192626	0.512876	-0.00751495	-0.000268221	0.205204	0.110053	0.0876749	0.0111151	-0.0080452	0.225928	-0.202476	-0.296605	-0.31352	-0.104836	0.257709	-0.145682	-0.0921497	-0.116131	-0.282557	0.00492191	-0.805426	-1.00591
Q8WXH0	Q8WXH0	Nesprin-2	ENSG00000054654	SYNE2	-0.0571547		0.703802	0.051182		0.859157	10	10	10	2.5	2.5	2.5	796.43	0	107.63	1210600000	50	416440	-0.201231	-0.192022	-0.0669768	-0.0295429	-0.240299	0.0769918	-0.0571547	0.051182	0.0822935	0.142853	0.0818989	-0.0872817	-0.0130777	0.0411053	0.234926	0.229854	0.0586004	0.0986781	0.0640867	-0.145464	-0.10864	-0.155581
P00915	P00915	Carbonic anhydrase 1	ENSG00000133742	CA1	-0.0353093		0.704951	0.369112		0.772175	13	13	13	58.6	58.6	58.6	28.87	0	323.31	69695000000	224	2170300000	0.402847	0.453926	-0.229637	0.369112	0.180615	0.131422	0.385215	-1.29979	-0.149207	-0.396787	-0.0353093	-0.179269	2.69054	0.644269	-0.0402253	0.696676	0.629535	0.12532	0.0955844	-0.592858	-0.656527	0.441618
Q15661;P20231;Q9BZJ3;P05981;A6NIE9	Q15661;P20231;Q9BZJ3	Tryptase alpha/beta-1;Tryptase beta-2;Tryptase delta	ENSG00000172236	TPSAB1;TPSB2;TPSD1	0.108689		0.705398	0.116437		0.298326	4	4	4	13.5	13.5	13.5	30.515	0	43.517	1377800000	13	1902100	-0.141444	0.691417	-0.00153208	-0.142973	0.198401	0.434712	0.178414	0.0797951	0.0205755	-0.209495	0.19119	0.432384	-0.549555	-0.044723	0.196826	0.375653	0.116437	0.0468531	0.0558317	0.108689	0.290605	0.244341
P62244	P62244	40S ribosomal protein S15a	ENSG00000134419	RPS15A	0.0354092		0.705616	0.0810456		0.513973	2	2	2	16.2	16.2	16.2	14.839	0	15.523	829320000	12	3857900	0.0814004	0.291726	-0.121792	-0.0119088	0.0354092	0.0483317	-0.363807	-0.083575	0.00404835	-0.165579	0.282518	0.532091	0.135701	0.0866437	-0.335401	-0.248343	0.585585	-0.189883	0.347972	0.942185	0.389074	0.0810456
Q6P1M0	Q6P1M0	Long-chain fatty acid transport protein 4	ENSG00000167114	SLC27A4	-0.0612297		0.706356	0.0867362		0.555985	2	2	2	3.3	3.3	3.3	72.063	0.0017271	2.7282	172440000	7	4926800	0.317787	0.0867362	0.0452361	-0.0199556	-0.110597	0.152874	0.389344	-0.138235	-0.0612297	0.0393806	-0.0894761	0.226705	0.728079	-0.054817	-0.12253	0.350809	-0.299888	-0.414345	0.549411	0.143048	-0.103704	0.283769
O95563	O95563	Mitochondrial pyruvate carrier 2	ENSG00000143158	MPC2	-0.0609515		0.706513	0.0232286		0.869946	3	3	3	23.6	23.6	23.6	14.279	0	4.7483	794930000	18	10683000	0.0989449	-0.055069	-0.104391	0.196967	-0.0609515	0.0232286	0.16973	-0.0651531	-0.20766	0.00164127	0.0201032	0.169916	0.212271	-0.149202	-0.0829079	0.0363107	-0.19096	-0.130947	0.124347	-0.220073	-0.0247006	0.0979214
P16152	P16152	Carbonyl reductase [NADPH] 1	ENSG00000159228	CBR1	0.0647507		0.706658	0.00573683		0.845593	6	6	4	36.1	36.1	25.6	30.375	0	99.996	5556300000	45	10187000	0.207855	0.430202	0.159444	0.152145	0.0157623	0.00573683	-0.130055	-0.120224	0.200366	-0.0825217	0.0672212	-0.152974	0.0647507	0.0280395	-0.121741	0.256513	-0.0388641	0.186059	0.119832	-0.0413842	-0.252395	-0.238723
O75521	O75521	Enoyl-CoA delta isomerase 2, mitochondrial	ENSG00000198721	ECI2	-0.104088		0.708532	-0.0404658		0.674785	11	11	11	42.1	42.1	42.1	43.585	0	152.55	4102600000	62	7756200	-0.209754	-0.350937	-0.104088	0.110556	0.064548	-0.0404658	0.480759	0.168703	0.0543222	0.0223832	-0.27781	-0.199254	-0.130548	-0.145032	0.0583117	0.049176	-0.0632291	-0.0469451	0.107627	-0.236325	-0.137455	-0.288384
Q8N766	Q8N766	ER membrane protein complex subunit 1	ENSG00000127463	EMC1	-0.0340948		0.708732	0.150105		0.13196	2	2	2	2.7	2.7	2.7	111.76	0.0021213	2.5392	48481000	5	181740	-0.0340948	0.324026	-0.314878	0.204814	-0.2926	0.342564	1.02624	-0.071064	0.457085	0.150105	-0.238787	-0.167222	0.170873	0.113939	-0.209011	0.245283	0.13388	-0.167145	0.213536	0.497578	0.0705659	0.0768261
Q86TI2	Q86TI2	Dipeptidyl peptidase 9	ENSG00000142002	DPP9	-0.154485		0.709254	-0.00475335		0.806717	2	2	2	5.2	5.2	5.2	98.262	0	42.001	203320000	14	2082300	-0.327176	0.2321	0.236498	0.0390086	-0.0387051	-0.00965738	0.127362	-0.378329	-0.225523	0.381717	-0.215744	-0.00475335	0.367927	0.112229	-0.372422	-0.32327	0.137161	0.219582	-0.32994	-0.191221	-0.154485	-0.523479
Q13409	Q13409	Cytoplasmic dynein 1 intermediate chain 2	ENSG00000077380	DYNC1I2	0.0638037		0.709263	0.0396647		0.522216	7	7	6	19.7	19.7	17.9	71.456	0	145.14	2463400000	45	6400200	0.249508	0.0270679	-0.00275087	0.0497665	-0.114408	0.111513	-0.173839	-0.0109873	0.0906549	-0.0511088	0.105927	0.0396647	-0.191367	0.0287526	-0.00156927	0.0447609	0.0590785	0.0720515	-0.0606029	0.0638037	0.238643	0.385585
P43155	P43155	Carnitine O-acetyltransferase	ENSG00000095321	CRAT	-0.0565672		0.70944	-0.00920343		0.718579	17	17	17	30.7	30.7	30.7	70.857	0	211.93	28591000000	170	521140000	-0.0256891	-0.243885	0.00979948	-0.00846672	-0.0565672	-0.00920343	0.319235	0.092984	-0.110283	0.191169	-0.087811	0.031889	-0.0496578	-0.118058	-0.103255	-0.0100203	-0.234721	0.0594459	0.0423937	-0.109077	-0.140934	-0.149008
Q08257	Q08257	Quinone oxidoreductase	ENSG00000116791	CRYZ	-0.0305862		0.709647	0.024137		0.709611	7	7	7	27.7	27.7	27.7	35.206	0	27.833	1592300000	31	37115000	-0.0305862	0.175266	-0.104035	0.0306954	-0.00630665	0.024137	0.123874	0.0595777	-0.0668969	-0.139058	0.0116425	0.111981	0.0732856	0.154791	-0.0429053	-0.0362749	0.00357294	-0.0789804	-0.0652585	-0.103573	0.0531478	-0.0124478
Q13557	Q13557	Calcium/calmodulin-dependent protein kinase type II subunit delta	ENSG00000145349	CAMK2D	-0.0128055		0.709667	-0.0665574		0.676031	10	6	6	27.3	17.2	17.2	56.369	0	32.249	2356600000	45	30005000	-0.279269	-0.415495	0.0933948	-0.149861	-0.0128055	0.110943	-0.269236	0.0244966	-0.0412636	-0.0424724	0.0733614	-0.0665574	-0.156127	0.188572	0.0767102	-0.0919337	-0.182497	-0.160614	-0.12926	0.0821881	0.221978	0.127058
Q96SZ5	Q96SZ5	2-aminoethanethiol dioxygenase	ENSG00000181915	ADO	0.0192156		0.709915	-0.0660141		0.688812	3	3	3	13	13	13	29.751	0	4.5695	251430000	12	12761000	-0.0556188	-0.0713742	0.114356	-0.17277	0.0192156	0.0306761	0.198479	-0.0310731	0.171982	0.0961332	-0.223799	-0.0660141	-0.254577	-0.121228	0.359603	0.0566955	-0.0781229	0.21653	-0.210352	-0.0768936	-0.0357556	0.161859
P35222	P35222	Catenin beta-1	ENSG00000168036	CTNNB1	-0.0653341		0.709998	-0.0366409		0.735591	2	2	2	3.6	3.6	3.6	85.496	0	29.503	225350000	10	5496200	0.365633	-0.158566	-0.192045	-0.0828495	-0.499144	0.0237331	0.00257969	0.0344596	0.24567	-0.0366409	0.0239685	0.144787	-0.0853174	-0.302615	0.0751195	-0.100314	-0.23613	-0.138174	0.133337	-0.269243	-0.0653341	0.134425
O43681	O43681	Guided Entry Of Tail-Anchored Proteins Factor 3, ATPase	ENSG00000198356	GET3	-0.0396295		0.710096	-0.0323534		0.719262	4	4	3	19	19	9.2	38.792	0	9.0741	569890000	18	17542000	-0.0236964	0.135037	0.00779343	0.149625	0.120144	0.0665591	-0.142585	-0.258247	-0.0583224	-0.0561552	-0.047533	-0.0798993	0.355874	-0.0323534	-0.0729156	0.0613263	0.0980198	0.169568	-0.0899849	-0.0396295	-1.10762	-0.990488
Q9Y6M9	Q9Y6M9	NADH dehydrogenase [ubiquinone] 1 beta subcomplex subunit 9	ENSG00000147684	NDUFB9	-0.00821233		0.710223	-0.0335598		0.823869	6	6	6	35.8	35.8	35.8	21.831	0	94.008	9815900000	83	639370000	-0.116996	-0.279477	-0.137556	0.0457344	-0.0558381	-0.135395	0.134507	-0.0922663	0.207404	0.16918	-0.00821233	0.121346	-0.0792699	-0.0610671	0.0583391	-0.190373	-0.0335598	-0.0980458	0.0423851	0.0757842	0.38246	0.11786
P35555;P35556	P35555	Fibrillin-1	ENSG00000166147	FBN1	0.161544		0.710399	-0.114388		0.966158	45	45	45	19	19	19	312.3	0	323.31	17502000000	224	64484000	0.504201	2.16495	0.27357	-0.0931125	1.68591	0.528932	0.912423	0.415304	0.161544	-0.114388	-0.192986	-0.483371	-1.33884	-0.592183	0.731525	-0.653733	-0.287484	0.0387139	-0.0110025	-0.365966	-0.579399	-0.571527
Q13618	Q13618	Cullin-3	ENSG00000036257	CUL3	-0.0294168		0.710461	-0.0712502		0.700138	8	8	8	12.2	12.2	12.2	88.929	0	27.605	1090800000	28	4860600	0.283701	0.134965	-0.197966	0.0661626	0.0239367	0.0552278	-0.0292978	-0.192595	-0.100498	-0.0712502	-0.376405	-0.0911908	0.197625	-0.0883088	-0.117401	-0.192182	0.0361781	-0.0622935	0.145814	-0.0294168	0.00534201	-0.287184
Q969G5	Q969G5	Protein kinase C delta-binding protein	ENSG00000170955	PRKCDBP	0.0154309		0.710483	-0.0771341		0.676837	2	2	2	8.8	8.8	8.8	27.701	0	9.8953	293990000	8	29399000	0.108655	0.558408	0.211945	-0.232412	-0.113918	-0.0936322	-0.166085	-0.0771341	0.100483	-0.57311	0.0364318	0.0895181	-0.0788858	-0.0588512	-0.304197	-0.0740652	-0.31901	0.0154309	-0.0297384	0.134746	-0.365122	-0.221272
P05556	P05556	Integrin beta-1	ENSG00000150093	ITGB1	-0.040884		0.710793	0.00670242		0.625135	3	3	3	7	7	7	88.414	0	3.8838	353140000	9	5473800	-0.217471	0.0866017	0.0681398	-0.0397954	-0.0864134	0.155179	0.15045	0.0795217	-0.159892	-0.195861	0.119632	0.00654483	-0.171992	0.00670242	-0.040884	-0.00527239	-0.0648723	-0.0498328	0.245916	0.279232	0.714626	0.596778
P61225;P10114	P61225;P10114	Ras-related protein Rap-2b;Ras-related protein Rap-2a	ENSG00000181467	RAP2B;RAP2A	-0.0641787		0.711104	0.069346		0.93359	3	3	1	26.2	26.2	6.6	20.504	0	35.476	314790000	13	23228000	0.343789	0.232582	-0.16492	-0.00348544	0.170415	0.0820036	-0.108938	-0.218887	-0.167439	-0.240865	-0.0641787	0.144501	1.22236	0.069346	-0.0962794	0.22985	0.0894053	-0.0309865	-0.0293927	-0.0356088	-0.140928	-0.21681
P15924	P15924	Desmoplakin	ENSG00000096696	DSP	0.161611		0.712863	0.243702		0.535469	5	5	5	2.2	2.2	2.2	331.77	0	32.223	597180000	16	2365100	1.30733	1.23025	0.950756	0.346138	-0.335405	0.010972	2.12306	3.53743	-1.12107	0.519509	0.161611	0.0414557	0.607994	0.243702	0.294149	-0.391492	-0.320378	-0.404953	0.610737	-0.263235	-1.08791	-0.184559
Q9NP97;Q8TF09	Q9NP97;Q8TF09	Dynein light chain roadblock-type 1;Dynein light chain roadblock-type 2	ENSG00000125971	DYNLRB1;DYNLRB2	-0.0146971		0.713127	-0.00715804		0.894883	2	2	2	21.9	21.9	21.9	10.921	0	6.3485	545430000	13	79023000	-0.408992	-0.463362	-0.127238	0.0792117	-0.0146971	-0.00715804	-0.473119	-0.0428352	0.0368547	0.053112	0.00916243	-0.161637	-0.276717	-0.20913	0.0507195	0.019429	0.0933647	-0.362872	-0.0820701	0.194348	0.651314	0.434896
P56134	P56134	ATP synthase subunit f, mitochondrial	ENSG00000241468	ATP5MF	0.033896		0.713144	0.012701		0.650153	3	3	2	39.4	39.4	25.5	10.918	0	194.71	7054500000	44	1348200000	0.201002	0.362854	-0.0429792	0.0472007	0.102107	0.00331545	0.25114	-0.0384805	-0.00200081	0.152167	0.0906589	0.0442386	0.220172	0.10501	-0.130342	-0.0110323	-0.0920644	0.033896	0.012701	-0.0478861	-0.304562	-0.0865531
P20774	P20774	Mimecan	ENSG00000106809	OGN	0.238377		0.713246	0.133496		0.940134	7	7	7	28.5	28.5	28.5	33.922	0	145.93	9705000000	47	264410000	-0.015882	2.6928	0.238377	-0.818812	0.759897	0.243108	-0.300838	-0.602701	0.296291	-1.46584	0.306499	0.36115	-1.34759	-0.381889	-0.0335422	0.32277	0.321628	0.534822	-0.123173	0.195998	0.658659	0.133496
P11277	P11277	Spectrin beta chain, erythrocytic	ENSG00000070182	SPTB	0.0204644		0.713466	0.124369		0.689589	71	71	68	39.9	39.9	38.6	246.47	0	323.31	37645000000	458	124380000	0.146858	0.0887017	-0.143249	0.153218	0.0344095	0.0651526	0.0702991	-0.417388	0.028924	-0.184673	0.0204644	-0.18447	1.7191	0.25222	-0.0402684	0.48424	0.253434	0.00294781	0.124369	-0.328386	-0.276052	0.280707
Q13617	Q13617	Cullin-2	ENSG00000108094	CUL2	-0.0174055		0.713467	-0.0109251		0.952606	8	8	8	12.3	12.3	12.3	86.982	0	45.822	1123300000	39	8368700	0.0934682	-0.0319135	-0.0174055	0.00899625	0.0547843	0.0557585	-0.0757132	0.0504785	0.170802	0.0536442	-0.0577798	-0.0620816	0.0793152	-0.0432639	-0.0365653	-0.112229	-0.0736022	0.0600667	-0.0109251	-0.293706	-0.327569	0.128606
Q13442	Q13442	28 kDa heat- and acid-stable phosphoprotein	ENSG00000106244	PDAP1	-0.0261307		0.713746	-0.0228028		0.967508	7	7	7	40.3	40.3	40.3	20.63	0	36.918	5521300000	54	30547000	0.000262737	-0.0862865	-0.11937	0.0553355	0.0365338	-0.0228028	-0.296594	0.0869615	-0.0836687	-0.113535	0.0798016	0.156497	0.0265942	0.191049	-0.0261307	-0.147272	-0.0333242	-0.0456386	-0.0072484	0.210744	-0.0663877	-0.0420728
P49720	P49720	Proteasome subunit beta type-3	ENSG00000277791	PSMB3	0.0102506		0.713831	0.0291584		0.838815	4	4	4	28.3	28.3	28.3	22.949	0	35.193	595970000	19	1137200	-0.141383	-0.256676	-0.000124454	-0.0638967	-0.141056	0.0848765	0.0102506	-0.1244	-0.0518188	-0.0377867	0.158132	0.18952	0.38348	0.136408	-0.186279	0.0291584	0.0792432	0.0732174	-0.00844741	0.0188289	0.273409	0.247225
O75153	O75153	Clustered mitochondria protein homolog	ENSG00000132361	CLUH	-0.180566		0.714181	-0.048274		0.987936	7	7	7	7.5	7.5	7.5	146.67	0	75.78	20056000000	26	1637100	-0.239459	-0.28256	-0.168231	0.0238056	-0.423114	-0.0945458	-0.283549	-0.14021	-0.277122	0.0711713	-0.233612	-0.047617	-0.132798	-0.048274	0.123048	-0.0774307	-0.0660548	-0.180566	0.0774307	-0.104333	1.0393	0.558863
P84077;P61204	P84077;P61204	ADP-ribosylation factor 1;ADP-ribosylation factor 3	ENSG00000143761	ARF1;ARF3	-0.0150309		0.714781	-0.067482		0.908582	6	6	3	40.9	40.9	18.2	20.697	0	51.613	2023000000	35	66269000	0.677624	0.817227	-0.0647886	-0.101166	-0.124001	-0.148221	-0.148604	-0.0703254	-0.0150309	-0.136614	-0.240225	0.0491843	0.648612	0.124183	-0.24686	0.0020299	-0.0101466	0.0223639	-0.067482	0.0885601	0.110924	-0.142428
P38919	P38919	Eukaryotic initiation factor 4A-III;Eukaryotic initiation factor 4A-III, N-terminally processed	ENSG00000141543	EIF4A3	0.0110724		0.714854	-0.00461197		0.69415	4	3	3	9.5	7.5	7.5	46.871	0	4.2255	221540000	10	3836200	0.0817084	0.056639	-0.00432444	-0.246984	0.0110724	-0.00461197	-0.031116	0.0463853	0.149505	0.0491214	0.181362	-0.209352	-0.277649	-0.102875	0.230687	0.13998	0.195121	-0.234995	-0.0447617	0.212909	-1.2469	-1.12348
Q9NXA8	Q9NXA8	NAD-dependent protein deacylase sirtuin-5, mitochondrial	ENSG00000124523	SIRT5	-0.0157232		0.715011	-0.00974035		0.8595	3	3	3	14.8	14.8	14.8	33.881	0	36.47	1496300000	27	87220000	-0.271365	-0.440293	-0.138335	-0.00741148	0.00154042	-0.0313535	-0.0455856	-0.00974035	-0.0955582	-0.0599935	0.0854406	0.205621	0.137547	0.156859	-0.0157232	-0.120736	0.0460424	-0.155849	-0.0790925	0.317085	0.864405	0.868399
P13489	P13489	Ribonuclease inhibitor	ENSG00000023191	RNH1	0.127159		0.715062	0.0267403		0.93559	14	14	14	36.4	36.4	36.4	49.973	0	323.31	7833500000	95	142890000	0.676131	0.805931	0.116706	0.22479	0.242622	0.0267403	0.405376	0.0633619	0.128155	0.108383	-0.0382123	-0.0861626	0.0850382	0.00675368	0.127159	0.0140209	0.010941	0.165732	0.0403209	0.00213289	-1.00392	-0.920901
P35749	P35749	Myosin-11	ENSG00000133392	MYH11	-0.0967832		0.715298	-0.121526		0.46265	58	49	45	35.6	31.1	28.6	227.34	0	323.31	8278000000	221	8525000	-0.769613	0.0571969	0.170431	-1.52822	0.179681	0.0418348	-0.382991	-0.582381	-0.327209	-2.87914	-0.358308	0.333802	-0.210079	-0.124454	-0.0967832	0.0851221	-0.767108	-0.0534289	0.0476513	0.0330629	0.881234	-0.121526
Q99729	Q99729	Heterogeneous nuclear ribonucleoprotein A/B	ENSG00000197451	HNRNPAB	0.0391183		0.715813	0.079711		0.711461	3	3	3	12	12	12	36.224	0	7.4241	295870000	14	8115700	-0.305052	-0.334189	0.0902653	0.0764303	-0.0591531	0.155116	-0.059413	0.0265527	0.104281	-0.211725	0.207966	0.185473	-0.0846417	0.329231	0.0391183	0.16127	0.079711	-0.132184	-0.0444775	0.245944	0.384091	0.200285
P04075;P05062	P04075	Fructose-bisphosphate aldolase A	ENSG00000149925	ALDOA	0.044549		0.715838	0.0368776		0.911534	37	37	31	92.6	92.6	78.8	39.42	0	323.31	854960000000	1405	9690900000	-0.207007	-0.125906	0.044549	0.0368776	0.157846	0.0694978	0.343394	0.025171	0.105227	0.147085	-0.0828586	-0.0652723	-0.198883	0.0636125	-0.0483022	-0.076309	0.128051	0.112605	-0.147822	-0.0424142	0.188389	0.0549383
P08621	P08621	U1 small nuclear ribonucleoprotein 70 kDa	ENSG00000104852	SNRNP70	0.0274618		0.715985	-0.028666		0.916774	3	3	3	10.1	10.1	10.1	51.556	0	13.443	145510000	7	456070	0.18049	-0.0408363	0.0486274	0.0482688	0.0213873	-0.000342369	0.128626	0.0593443	-1.13692	-0.196501	-0.24336	-0.161897	0.0207558	0.149467	-0.312175	-0.0763826	-0.028666	0.0274618	0.311707	0.0715127	0.324774	-0.220119
P55822	P55822	SH3 domain-binding glutamic acid-rich protein	ENSG00000185437	SH3BGR	0.0486913		0.716043	0.0480859		0.899211	11	11	11	40.2	40.2	40.2	26.085	0	203.31	34970000000	101	374300000	0.70563	0.89311	0.0998387	-0.0355539	-0.0666106	-0.130192	-0.0926542	0.12288	0.149425	0.0480859	-0.008811	0.164239	0.0463538	0.159466	0.0486913	-0.121235	0.00778413	0.145913	0.0498703	0.193252	-0.566233	-0.705736
O14548	O14548	Cytochrome c oxidase subunit 7A-related protein, mitochondrial	ENSG00000115944	COX7A2L	-0.0181723		0.716055	-0.0306237		0.735908	2	2	2	19.3	19.3	19.3	12.615	0	4.6189	378270000	6	8682400	-0.136252	-0.181792	-0.0126052	-0.0921745	-0.169352	-0.0295467	-0.0623646	-0.243869	-0.0181723	-0.0306237	0.216561	0.132913	-0.0511961	0.0584354	-0.147985	-0.0109513	0.285474	-0.00922203	-0.356081	0.00286579	0.132783	-0.0497479
P09936	P09936	Ubiquitin carboxyl-terminal hydrolase isozyme L1	ENSG00000154277	UCHL1	0.105391		0.716089	-0.0877495		0.865207	3	3	3	16.6	16.6	16.6	24.824	0	59.037	1216200000	24	18023000	-0.382328	-0.664722	0.146233	0.0752382	0.19914	-0.0877495	0.0126264	0.333838	0.105391	0.326002	0.527003	-0.338399	-0.531397	-0.350917	1.30346	0.469582	-0.112449	-0.104409	-0.159777	-0.415194	0.272608	-0.0191216
Q9NVE7	Q9NVE7	Pantothenate kinase 4	ENSG00000157881	PANK4	-0.00329828		0.716285	0.0166965		0.819536	10	10	10	14.6	14.6	14.6	85.99	0	162.92	2530100000	53	29878000	-0.0357227	0.159118	0.033808	0.0166965	-0.00329828	0.116599	0.175135	-0.0355763	-0.0442505	0.0345836	-0.0143576	0.10051	-0.00678635	0.172689	-0.059787	-0.00687385	-0.24305	0.0284107	-0.0186117	0.00158691	0.0700598	-0.0441654
P08559;P29803	P08559	Pyruvate dehydrogenase E1 component subunit alpha, somatic form, mitochondrial	ENSG00000131828	PDHA1	0.00455189		0.716379	0.0104918		0.889429	21	21	21	45.1	45.1	45.1	43.295	0	323.31	25676000000	182	637500000	-0.0158677	-0.148	0.00961876	0.0519571	-0.00646305	-0.011559	0.307054	0.0104918	-0.0644612	0.0186205	0.0382481	0.0925786	0.113695	0.11704	-0.070802	-0.0254936	-0.0786815	0.0607052	0.0241675	0.00455189	-0.123319	-0.174922
Q14764	Q14764	Major vault protein	ENSG00000013364	MVP	-0.0205493		0.719283	0.0582244		0.88928	7	7	7	10	10	10	99.326	0	10.764	384470000	12	1237400	0.244519	0.45119	0.305147	0.0932894	-0.0205493	-0.0477824	-0.393561	-0.313488	0.0454583	-0.668062	0.0437906	0.214911	-0.49324	-0.00474691	-0.176548	0.142009	0.0582244	0.782018	0.0224991	-0.549423	-0.76206	0.498496
Q96JJ7	Q96JJ7	Protein disulfide-isomerase TMX3	ENSG00000166479	TMX3	0.0802789		0.71968	0.0467398		0.983015	4	4	4	10.8	10.8	10.8	51.871	0	6.2712	239680000	10	1505800	-0.239544	-0.349016	0.0802789	0.153874	0.173351	0.0467398	0.0147452	-0.172881	-0.0791883	0.0750718	0.11048	-0.139036	-0.338627	-0.108076	-0.0362442	-0.134801	0.151054	0.118963	0.0836325	0.176513	0.509068	0.358053
Q9NVH1	Q9NVH1	DnaJ homolog subfamily C member 11	ENSG00000007923	DNAJC11	-0.0866125		0.719824	0.0428448		0.986805	6	6	6	12.3	12.3	12.3	63.277	0	16.396	514000000	20	3007500	-0.138943	-0.6816	-0.127832	-0.125404	-0.0866125	-0.0706935	-0.0597045	0.183086	-0.197943	0.214279	0.0822587	-0.11729	-0.0950379	-0.138754	0.0126772	0.121622	0.0917249	-0.00319576	0.0428448	-0.156453	0.406808	0.439644
P02730	P02730	Band 3 anion transport protein	ENSG00000004939	SLC4A1	-0.0333376		0.719991	0.323886		0.688989	17	17	17	23.3	23.3	23.3	101.79	0	263.68	22677000000	187	273630000	0.288464	0.342562	-0.0906029	0.423741	0.218277	0.166701	0.335746	-0.918132	-0.242949	-0.379373	0.136415	-0.30038	2.68791	0.323886	-0.0511508	0.836638	0.70054	-0.0333376	0.25492	-0.691411	-0.608231	0.349437
Q9NQE9	Q9NQE9	Histidine triad nucleotide-binding protein 3	ENSG00000111911	HINT3	0.0496678		0.720003	-0.00945044		0.937302	3	3	3	34.1	34.1	34.1	20.361	0	11.568	568180000	13	53965000	0.393924	-0.0712223	-0.244331	-0.272753	-0.129181	-0.030503	-0.133212	-0.00945044	-0.181033	0.0692067	0.135598	0.0976386	0.192633	0.153545	0.180106	-0.106766	-0.130577	-0.0284848	0.193554	0.0496678	0.194649	0.0162292
P62841	P62841	40S ribosomal protein S15	ENSG00000115268	RPS15	-0.0649016		0.720027	-0.127568		0.535551	2	2	2	21.4	21.4	21.4	17.04	0	12.133	633810000	18	77350000	-0.451736	-0.375381	-0.0649016	0.177473	-0.0330493	0.103065	0.0126216	-0.0738688	-0.153049	0.0166769	-0.293532	-0.753735	-0.491001	-0.261643	0.820676	-0.577365	-0.184559	-0.0542417	-0.127568	-0.23662	0.172509	0.366627
O95260	O95260	Arginyl-tRNA--protein transferase 1	ENSG00000107669	ATE1	0.0618691		0.720097	0.222961		0.676888	3	3	3	9.1	9.1	9.1	59.09	0	6.7779	84802000	9	561110	0.792058	0.427483	-0.313081	0.990159	0.248503	-0.118295	-0.476279	-1.04952	0.0768085	-0.0447161	-0.221578	0.755842	0.0118899	0.222961	0.0618691	-0.222329	0.0524907	-0.239265	0.391987	0.600096	0.307539	0.641002
P13667	P13667	Protein disulfide-isomerase A4	ENSG00000155660	PDIA4	0.0330665		0.720483	0.0334048		0.659141	7	7	7	15.8	15.8	15.8	72.932	0	54.052	436400000	27	2747900	0.563926	0.919934	0.194405	-0.0869055	-0.181898	0.0328221	-0.00655317	0.172911	0.178195	-0.0731754	0.0600243	0.097527	-0.0454955	0.0334048	-0.0027771	0.148256	-0.234513	0.0330665	0.265339	0.257723	-0.4806	-0.111358
P24844	P24844	Myosin regulatory light polypeptide 9	ENSG00000101335	MYL9	-0.109182		0.7205	-0.190112		0.659779	8	3	3	50.6	17.4	17.4	19.827	0	17.072	484490000	14	46718000	0.480555	1.6695	0.217436	-2.06874	-0.140553	-0.386048	-0.579176	-0.392803	-0.276487	-2.51809	-0.314336	0.316337	-0.109182	-0.0895729	-0.514104	0.15473	-0.580913	-0.0821905	-0.189238	-0.095252	0.600556	-0.190112
O76003	O76003	Glutaredoxin-3	ENSG00000108010	GLRX3	0.013113		0.720842	-0.0240483		0.555155	6	6	5	24.8	24.8	17	37.432	0	12.151	421820000	23	4468100	0.0358751	0.0503383	-0.0106096	-0.0220089	-0.252136	-0.0909343	-0.109527	-0.0240483	0.013113	-0.196684	0.117887	-0.0793738	0.323502	0.127691	0.033854	-0.0114119	-0.0496898	0.0948997	-0.0106974	-0.0922539	-0.734595	-0.502918
P51888	P51888	Prolargin	ENSG00000188783	PRELP	0.141716		0.721265	0.17008		0.903896	7	7	7	21.7	21.7	21.7	43.809	0	23.233	1882300000	43	45227000	-0.241296	1.23469	0.101542	-0.308473	0.301567	0.17008	0.202315	-0.334367	-0.0113449	-1.08996	0.141716	0.182035	-0.752015	0.0428386	0.0327635	0.175067	0.319586	0.174914	-0.0119209	0.217413	0.556587	0.281227
Q9H773	Q9H773	dCTP pyrophosphatase 1	ENSG00000179958	DCTPP1	-0.00060606		0.722746	-0.0515158		0.47008	2	2	2	15.9	15.9	15.9	18.681	0.00088261	2.9698	113230000	7	10294000	-0.0960622	-0.396677	0.0775697	-0.0299687	-0.20262	-0.115309	0.148663	0.0788274	0.0779891	-0.037358	0.0818567	-0.0571241	-0.0104303	-0.0131145	0.0342772	0.0395613	-0.0515158	-0.00060606	-0.195017	-0.444957	-0.0236182	-1.06379
P17812	P17812	CTP synthase 1	ENSG00000171793	CTPS1	0.0636549		0.72307	-0.0536077		0.669306	2	2	2	4.7	4.7	4.7	66.69	0	27.807	124660000	8	1575800	0.0636549	0.303446	0.00295782	-0.101997	0.180984	-0.132424	0.0764232	-0.323755	-0.139726	-0.0536077	-0.169113	0.0111167	0.272072	0.00656152	-0.133607	-0.196653	-0.470798	-0.308675	0.188281	0.0958519	0.58637	-0.0371742
Q9Y6B6	Q9Y6B6	GTP-binding protein SAR1b	ENSG00000152700	SAR1B	-0.0586522		0.723491	-0.0341184		0.777543	5	5	2	26.8	26.8	15.7	22.41	0	53.675	9558700000	30	56739000	0.642278	0.804262	-0.0586522	-0.0341184	0.0834479	0.00294805	0.0515747	0.0455854	0.0350852	0.0910225	-0.126095	-0.409626	-0.378898	-0.18444	-0.17389	-0.222765	-0.00574398	0.0567842	-0.0661206	-0.077661	-0.801498	-1.38851
P01034	P01034	Cystatin-C	ENSG00000101439	CST3	0.055759		0.723683	-0.0367453		0.781152	2	2	2	11.6	11.6	11.6	15.799	0	32.137	267450000	9	38207000	-0.504729	0.0619135	0.055759	-0.0367453	0.052206	0.0895295	0.0706697	-0.421082	0.170179	0.0362906	0.145997	-0.333948	-0.0154221	-0.266874	-0.248119	-0.00053215	0.559883	0.200308	-0.0875292	0.129962	-0.691495	-0.310606
P14324	P14324	Farnesyl pyrophosphate synthase	ENSG00000160752	FDPS	-0.000267506		0.724126	-0.00699925		0.749871	4	4	4	11.2	11.2	11.2	48.275	0	88.584	985660000	20	57980000	-0.128032	-0.00699925	0.103925	-0.034301	-0.0501833	0.0668728	0.0821486	-0.0311689	0.148287	-0.0367422	-0.0282316	-0.0168037	0.296309	0.117296	-0.0548618	0.200982	0.0750346	0.0932839	-0.00650144	-0.17474	-0.000267506	-0.089663
Q9Y2W1	Q9Y2W1	Thyroid hormone receptor-associated protein 3	ENSG00000054118	THRAP3	0.042923		0.72458	-0.0376282		0.978781	2	2	2	2.7	2.7	2.7	108.66	0	7.1566	241670000	8	5754000	-0.197174	-0.0920529	0.042923	-0.114247	0.021348	0.112299	-0.0743618	-0.0376282	0.0476084	-0.263407	0.129635	0.0669761	-0.197472	-0.212603	0.373614	0.117488	0.200603	0.133665	-0.043117	0.172388	-0.0899868	0.230899
Q9UBQ7	Q9UBQ7	Glyoxylate reductase/hydroxypyruvate reductase	ENSG00000137106	GRHPR	-0.0114913		0.724591	-0.0657248		0.6892	10	10	10	35.4	35.4	35.4	35.668	0	141.82	8180000000	103	70336000	0.0135894	0.0951385	0.0578594	0.119909	0.0391564	-0.0228634	0.111196	0.00375891	-0.0787301	-0.09726	0.0690241	-0.0657248	-0.0392127	0.113905	-0.0443251	-0.112148	-0.109408	-0.0114913	-0.0892215	-0.118682	-0.185735	-0.227965
Q13049	Q13049	E3 ubiquitin-protein ligase TRIM32	ENSG00000119401	TRIM32	0.00101304		0.724756	0.0350962		0.884764	4	4	4	9.2	9.2	9.2	71.988	0	43.015	228840000	13	1285900	-0.110188	-0.676204	0.0294118	0.0386395	0.257266	0.0350962	-0.124305	-0.0593853	0.0325437	-0.0660098	0.00101304	0.204776	0.110683	0.0635138	-0.183998	0.309337	0.0333605	-0.327561	-0.213401	-0.239502	0.172426	0.841825
P42566	P42566	Epidermal growth factor receptor substrate 15	ENSG00000085832	EPS15	-0.0808783		0.72515	-0.0140185		0.817265	3	3	3	4.9	4.9	4.9	98.655	0	9.3246	212950000	12	4629400	0.288984	0.424815	-0.0878606	-0.341989	0.00484991	-0.0300808	0.0723972	-0.0140185	-0.0612407	-0.215426	-0.145481	-0.380312	0.403664	0.00888348	-0.136148	0.146658	-0.343936	-0.565877	0.155021	-0.0808783	-0.236983	0.0380559
P08397	P08397	Porphobilinogen deaminase	ENSG00000256269	HMBS	0.00962257		0.725666	0.0929232		0.358885	6	6	6	19.1	19.1	19.1	39.33	0	6.6074	555310000	18	715040	-0.0967999	-0.123147	-0.126587	0.0929232	0.10616	0.0179048	0.161688	0.390325	-0.00874519	-0.0787358	0.0308783	-0.101826	0.84164	0.0593624	0.0513382	0.126502	0.15783	0.00962257	0.269555	-0.26315	-0.0983834	0.335933
Q13185	Q13185	Chromobox protein homolog 3	ENSG00000122565	CBX3	0.0326915		0.726711	0.0340371		0.784055	5	5	4	41.5	41.5	32.8	20.811	0	5.1951	191530000	12	18237000	-0.433542	-0.286133	0.0326915	-0.181364	0.0684319	0.198671	0.129994	0.172338	0.0584807	0.0495322	0.0434599	-0.0907111	0.000500202	0.030026	-0.100283	0.0151463	0.135622	-0.0891664	0.0340371	-0.177311	0.120177	0.399225
P23284	P23284	Peptidyl-prolyl cis-trans isomerase B	ENSG00000166794	PPIB	0.120494		0.730245	0.0135341		0.986882	3	3	3	11.6	11.6	11.6	23.742	0	5.0412	1385300000	19	106560000	0.713032	0.902945	0.134208	-0.190581	-0.0486512	0.0135341	-0.340407	-0.0837531	-0.116472	-0.516711	0.253168	0.114397	0.200303	0.0663996	-0.184679	0.0967531	0.140995	0.120494	-0.0808253	0.419152	-0.442567	-0.416554
P26196	P26196	Probable ATP-dependent RNA helicase DDX6	ENSG00000110367	DDX6	0.00517893		0.732015	0.0255647		0.647314	6	6	6	18	18	18	54.416	0	28.292	655230000	17	1688200	0.0943432	0.0255647	-0.0289481	-0.0130639	0.0691729	0.0219998	-0.0645604	0.104643	-0.132119	-0.214528	0.271271	0.426567	0.310771	0.183895	0.043159	0.00951481	0.0317748	-0.132475	0.0272989	0.00517893	-0.118455	0.00934124
Q86UE4	Q86UE4	Protein LYRIC	ENSG00000147649	MTDH	-0.0466304		0.73314	-0.0533113		0.789082	5	5	5	12.4	12.4	12.4	63.836	0	30.405	624950000	21	11790000	-0.15596	-0.193612	-0.0552211	-0.0759332	-0.0343313	0.0892601	0.0199938	-0.0533113	-0.0466304	-0.0650501	-0.122038	-0.0156329	0.0833731	-0.0588045	-0.0625038	-0.254225	0.0175748	-0.145411	0.0823376	-0.0442982	0.297686	0.204888
P40763	P40763	Signal transducer and activator of transcription 3	ENSG00000168610	STAT3	0.00727868		0.733192	-0.0380628		0.692899	6	6	6	10.4	10.4	10.4	88.067	0	51.649	621130000	22	2195500	-0.102774	0.243171	-0.077939	-0.102371	-0.000195503	-0.0380628	-0.0796504	0.044466	0.206394	-0.067533	-0.150205	-0.0480032	0.00727868	-0.143956	0.0978336	-0.0947406	0.16515	0.0547757	0.249886	0.0289364	0.296083	0.485163
Q9UKG1	Q9UKG1	DCC-interacting protein 13-alpha	ENSG00000157500	APPL1	0.101138		0.733298	0.0412669		0.688599	3	3	3	5.8	5.8	5.8	79.663	0	18.329	250730000	15	2429200	0.101138	0.488394	0.158228	0.0729125	0.155856	0.279811	0.250887	0.099391	0.025528	-0.200263	-0.135056	-0.105888	0.25325	0.0416555	0.205156	-0.0315607	-0.0533762	-0.21739	0.0360024	-0.111573	-0.284042	0.0412669
P21980;P49221	P21980	Protein-glutamine gamma-glutamyltransferase 2	ENSG00000198959	TGM2	0.019968		0.73461	-0.0157344		0.9106	12	12	12	20.4	20.4	20.4	77.328	0	80.781	2978100000	60	22611000	0.468914	0.530358	-0.0339074	-0.0957546	-0.135162	0.0677681	0.138832	-0.219813	0.122584	-0.641554	-0.130595	-0.180326	0.633304	0.0454159	0.0236444	0.229776	-0.0157344	0.019968	0.0998659	-0.20385	-0.317081	-0.143728
P49903	P49903	Selenide, water dikinase 1	ENSG00000086475	SEPHS1	-0.0418308		0.735017	0.000566244		0.776318	2	2	2	8.4	8.4	8.4	42.91	0	4.9209	92992000	8	7749300	-0.336502	-0.0460851	-0.125081	-0.13061	-0.015471	0.0888686	-0.209862	-0.134663	0.223157	0.256757	-0.484299	0.0860953	-0.0418308	0.143198	1.08317	-0.256143	0.000566244	-0.0888009	-0.0141621	0.496192	0.422292	0.653875
Q99816	Q99816	Tumor susceptibility gene 101 protein	ENSG00000074319	TSG101	-0.0572791		0.735031	0.0855353		0.567049	3	3	3	11.8	11.8	11.8	43.944	0	16.965	470660000	14	3204400	-0.34712	-0.260689	-0.0572791	0.228833	0.239069	0.0281439	0.0759683	-0.0290093	0.0437202	-0.116319	-0.253979	0.0855353	0.194036	-0.0666742	0.156984	0.146432	0.471345	-0.195158	0.626706	-0.15212	-0.102698	0.130123
Q86V81	Q86V81	THO complex subunit 4	ENSG00000183684	ALYREF	0.0828962		0.735331	0.025347		0.655942	2	2	2	11.3	11.3	11.3	26.888	0	87.654	608240000	11	1107000	0.0828962	0.116174	0.100201	0.0713255	-0.266778	-0.025434	-0.1396	-0.194983	0.0276136	0.170526	0.206553	1.07582	-0.151298	-0.0254326	0.0301032	0.302908	-0.0477381	0.10157	0.025347	0.0898538	0.239664	-0.139731
Q96B36	Q96B36	Proline-rich AKT1 substrate 1	ENSG00000204673	AKT1S1	0.0690336		0.736736	0.0299869		0.916389	3	3	2	17.6	17.6	10.5	27.383	0	13.67	148420000	5	16491000	-0.0764036	-0.229199	0.00364399	0.202528	0.143347	0.0377655	0.155578	-0.122314	-0.0707951	-0.182042	0.345327	-0.210804	0.414073	0.0472507	0.0690336	0.0299869	-0.212379	-0.135838	0.101688	-0.549273	0.246996	0.347967
P20340;Q53S08	P20340	Ras-related protein Rab-6A	ENSG00000175582	RAB6A	-0.0609446		0.736962	-0.00975084		0.928218	3	3	3	15.4	15.4	15.4	23.593	0	4.2147	11853000000	10	897070000	-0.395642	0.324817	-0.0676503	-0.13801	-0.0609446	0.107302	-0.113389	-0.0384779	-0.20479	-0.487911	0.23426	-0.00975084	0.237652	0.117573	-0.000574589	0.0467229	-0.0160284	-0.22926	-0.173445	-0.0604882	0.236175	0.0859487
P60228	P60228	Eukaryotic translation initiation factor 3 subunit E	ENSG00000104408	EIF3E	-0.0424662		0.738176	0.0373681		0.793219	7	7	7	20	20	20	52.22	0	26.049	689120000	26	7076700	0.0981207	-0.0961385	-0.141896	0.0511389	-0.0424662	0.141142	-0.310597	-0.178167	0.122281	0.0373681	-0.431877	-0.00663877	0.196351	-0.0594027	-0.0494475	0.128289	0.11541	-0.269997	-0.0619617	0.165948	0.207877	0.223521
P05198	P05198	Eukaryotic translation initiation factor 2 subunit 1	ENSG00000134001	EIF2S1	0.0159876		0.738891	0.0301356		0.64719	7	7	7	30.2	30.2	30.2	36.112	0	133.6	2620600000	42	70248000	-0.177145	0.0489554	0.0505292	-0.0682297	0.157938	0.0301356	0.0768442	0.170371	0.00749922	-0.0570529	0.0159876	-0.0778549	0.0205085	0.00468206	-0.00867271	0.0430856	-0.0217838	-0.0967443	0.0700674	-0.000495434	0.150749	0.411219
Q5TDH0	Q5TDH0	Protein DDI1 homolog 2	ENSG00000197312	DDI2	0.0434055		0.738976	0.180914		0.735511	2	2	2	6.8	6.8	6.8	44.522	0	26.573	457670000	14	7055200	-0.0270269	-0.340866	0.0455408	0.581295	0.247437	0.180914	0.36041	-0.83445	-0.405372	-0.281538	-0.0966501	-0.431276	2.12557	0.651011	0.0434055	0.830345	0.359757	0.0661082	0.134091	-0.611746	-0.284495	0.776246
P07738	P07738	Bisphosphoglycerate mutase	ENSG00000172331	BPGM	0.0304828		0.738986	0.158661		0.812575	10	10	10	40.2	40.2	40.2	30.005	0	124.11	9679100000	78	346200000	0.0808797	0.1659	-0.174197	0.354165	0.0304828	0.0618787	0.302078	-0.986723	0.156677	-0.0543561	-0.0407441	-0.0411286	1.35738	0.158661	-0.020288	0.359277	0.513773	0.128877	-0.00758219	-0.444741	-0.402317	0.381176
O75208	O75208	Ubiquinone biosynthesis protein COQ9, mitochondrial	ENSG00000088682	COQ9	0.00986052		0.739045	0.0249243		0.864797	7	7	7	27	27	27	35.509	0	280.54	17692000000	88	312140000	-0.404902	-0.446357	0.0839934	0.0293918	0.00986052	0.0249243	0.481548	-0.0364757	-0.00968122	0.1535	-0.0445056	0.0625479	-0.0349998	-0.044138	-0.0568836	-0.0758903	-0.0614595	0.0520315	0.0376563	0.019259	0.371354	0.109238
P63000;P15153;P60763	P63000;P15153	Ras-related C3 botulinum toxin substrate 1;Ras-related C3 botulinum toxin substrate 2	ENSG00000136238	RAC1;RAC2	0.0416346		0.739168	0.00760365		0.845585	5	5	5	21.4	21.4	21.4	21.45	0	30.5	1797200000	20	177960000	0.139678	0.136287	0.13296	-0.141818	-0.0850151	0.00760365	-0.0301549	-0.0471148	0.0208468	-0.117644	0.0416346	0.208504	0.532793	0.123016	-0.00504065	0.0313382	-0.185616	0.409537	0.153066	0.239195	-0.735712	-0.574534
P51858	P51858	Hepatoma-derived growth factor	ENSG00000143321	HDGF	0.017417		0.739414	0.0648096		0.645679	7	7	7	29.6	29.6	29.6	26.788	0	25.957	1270600000	47	12698000	0.0353489	-0.0490937	0.017417	0.139306	-0.113442	0.0798845	-0.0729923	-0.0664723	0.0273452	-0.0765312	0.0420446	0.0815182	0.0484374	0.115139	-0.0603352	-0.124166	0.0648096	-0.0892315	0.0179033	0.0607805	-0.0215507	0.354451
Q86UX7	Q86UX7	Fermitin family homolog 3	ENSG00000149781	FERMT3	0.112523		0.73952	0.12303		0.620221	4	4	4	11.7	11.7	11.7	75.952	0	10.452	142650000	10	2654600	1.36075	1.02464	0.0232906	0.679144	0.256235	-0.547039	0.13728	-0.611848	0.179123	-0.0514958	0.0708995	-0.0976324	0.754872	0.0670271	-0.32213	0.12303	0.612405	0.112523	0.88688	-0.0610814	-1.22171	0.227244
Q96PE7	Q96PE7	Methylmalonyl-CoA epimerase, mitochondrial	ENSG00000124370	MCEE	0.0576682		0.739699	0.0459814		0.817764	3	3	3	18.8	18.8	18.8	18.749	0	4.7228	908440000	21	41974000	-0.380285	-0.383595	0.0247483	0.146883	0.0576682	0.118557	0.223866	0.00514126	-0.177599	-0.0604582	0.120882	0.0208726	0.48982	0.0646915	0.0736771	0.16516	0.0459814	-0.0924513	0.00881052	-0.131292	0.276371	0.223427
Q6PCE3	Q6PCE3	Glucose 1,6-bisphosphate synthase	ENSG00000165434	PGM2L1	0.0108082		0.739707	-0.0383377		0.716229	3	3	3	6.1	6.1	6.1	70.441	0	6.3177	301220000	9	769020	0.318004	-0.0383377	-0.171168	-0.262041	-0.176897	-0.0264254	-0.0544534	-0.399921	0.113964	0.320259	-0.244016	-0.372436	-0.0838928	-0.404045	0.190062	-0.365465	-0.0182171	0.0108082	-0.0199261	0.161241	0.351615	0.592999
P49247	P49247	Ribose-5-phosphate isomerase	ENSG00000153574	RPIA	0.0647621		0.739744	0.224773		0.22692	2	2	2	10.6	10.6	10.6	33.269	0	6.3142	70108000	7	3689900	0.0869031	-0.254186	0.0647621	0.186306	-0.197727	0.224773	-0.128812	0.231118	0.198238	0.131054	0.0974178	-0.119599	0.239491	0.0316648	-0.0510736	0.236677	0.478013	-0.304564	0.240958	-0.0307379	0.461973	0.352408
Q96QR8	Q96QR8	Transcriptional activator protein Pur-beta	ENSG00000146676	PURB	0.029983		0.739879	-0.0217147		0.782964	3	3	3	21.2	21.2	21.2	33.24	0	23.542	188480000	5	16740000	-0.979544	-1.55473	0.192171	0.0176406	0.254683	0.453912	0.242786	0.21484	0.102452	-0.0586216	-0.245564	-0.138577	-0.163099	0.0403876	-0.164583	-0.234688	0.117769	0.0651226	-0.149866	0.029983	-0.036931	-0.0217147
P53990	P53990	IST1 homolog	ENSG00000182149	IST1	-0.0527663		0.743527	0.00528908		0.878452	5	5	5	23.4	23.4	23.4	39.75	0	43.821	574810000	20	17761000	-0.359797	-0.17354	-0.0209279	-0.0250909	0.132548	-0.140073	-0.189844	-0.163872	-0.0527663	0.102857	-0.0848308	0.0218325	0.152115	0.00528908	-0.0970554	0.0561061	0.26161	-0.373726	-0.164567	0.394467	0.0495439	0.0216131
Q9BWH2	Q9BWH2	FUN14 domain-containing protein 2	ENSG00000165775	FUNDC2	-0.030982		0.744478	0.0542302		0.915261	3	3	3	10.6	10.6	10.6	20.675	0	5.5676	861980000	18	44083000	0.0127425	-0.0793877	0.0172899	0.0858002	-0.104907	0.17236	-0.13539	-0.195188	-0.0980053	0.154833	-0.00505376	0.0838556	0.259984	0.0542302	-0.193298	-0.176042	-0.0633221	-0.030982	-0.0343738	-0.24224	0.211017	0.133703
O14791	O14791	Apolipoprotein L1	ENSG00000100342	APOL1	-0.148992		0.744568	0.0289259		0.657353	4	4	4	11.6	11.6	11.6	43.974	0	18.619	1266900000	13	52073000	0.845661	1.37114	-0.329409	0.0153484	-0.564729	0.0289259	-0.335162	-0.122462	0.174507	-0.163131	-0.148992	-0.0300689	0.411094	0.225685	-0.066309	-0.0553598	0.062953	0.100851	0.0389264	-0.549888	-0.403079	0.255807
Q16186	Q16186	Proteasomal ubiquitin receptor ADRM1	ENSG00000130706	ADRM1	0.0686197		0.744928	0.0588527		0.855306	5	5	4	14.7	14.7	11.1	42.153	0	18.449	660580000	24	9737900	0.0686197	0.420174	0.10622	0.345761	0.306694	-0.0637209	0.395738	0.0151725	0.0577497	0.0969725	-0.258807	-0.28684	-0.225318	0.0588527	0.311381	0.12687	-0.357325	-0.0617785	0.0737143	-0.33834	0.125654	-0.0351367
O60271	O60271	C-Jun-amino-terminal kinase-interacting protein 4	ENSG00000008294	SPAG9	-0.00727153		0.744966	-0.0887401		0.49169	4	4	4	5.2	5.2	5.2	146.2	0	22.475	334850000	15	4997700	-0.0943952	0.213367	-0.140693	0.150154	-0.00727153	-0.099237	-0.12105	-0.115829	-0.291176	-0.0843096	0.172364	-0.0887401	0.00403452	-0.212675	0.0495214	-0.00285101	-0.42126	0.513674	-0.0323625	0.404175	-1.57356	-0.687891
P62140	P62140	Serine/threonine-protein phosphatase PP1-beta catalytic subunit	ENSG00000213639	PPP1CB	-0.0676856		0.746322	0.00671268		0.987756	7	7	4	26.9	26.9	16.2	37.186	0	41.573	4340500000	56	38496000	0.346474	0.201588	0.0194981	0.168038	0.0617051	0.0610871	-0.193002	0.0620334	0.0964441	-0.105685	-0.113	-0.0529232	-0.221852	0.00671268	-0.00230312	-0.171262	0.0168066	-0.0676856	-0.0349908	-0.150534	-0.095407	-0.168854
O14618	O14618	Copper chaperone for superoxide dismutase	ENSG00000173992	CCS	0.0487599		0.746765	0.0169129		0.818092	2	2	2	8	8	8	29.04	0	8.1217	410170000	17	25725000	0.17454	0.190893	-0.0287199	-0.0645015	-0.0194602	-0.179374	0.0487599	-0.727768	0.223481	-0.140206	-0.157809	0.0461738	0.959759	0.0169129	0.222005	0.146581	0.178271	0.136856	-0.135734	-0.28774	-0.528482	0.102219
Q5XPI4	Q5XPI4	E3 ubiquitin-protein ligase RNF123	ENSG00000164068	RNF123	0.0278039		0.749051	0.04298		0.916078	12	12	12	11.3	11.3	11.3	148.51	0	61.041	2259500000	53	7172100	0.326671	0.36358	-0.085402	0.0770557	0.107238	0.0263228	0.202057	-0.0907636	0.0278039	0.00850391	-0.0875232	-0.00541139	0.412854	0.116258	-0.167889	0.0544696	0.04298	0.0922503	0.0484805	-0.00399709	-0.380761	-0.444642
P29966	P29966	Myristoylated alanine-rich C-kinase substrate	ENSG00000277443	MARCKS	-0.0165412		0.749135	-0.0892215		0.857009	5	5	5	28.6	28.6	28.6	31.554	0	79.999	1540200000	32	98518000	0.565199	0.572984	0.55121	-0.128123	0.0182099	-0.0892215	-0.405159	0.0531273	-0.257285	-0.509259	0.00663567	0.366579	-0.0165412	0.106572	-0.0176229	-0.0202036	-0.178225	0.429976	-0.314524	-0.0253029	-0.211967	-0.402168
O00567	O00567	Nucleolar protein 56	ENSG00000101361	NOP56	-0.0528564		0.749286	-0.0116267		0.970512	2	2	2	5.4	5.4	5.4	66.049	0	9.8329	222060000	13	544510	-0.701899	0.392838	-0.225582	-0.0116267	-0.0528564	-0.0199981	-0.0122528	-0.339768	0.660175	-0.0175376	1.24414	-0.153553	-0.0607228	0.0321913	-0.201653	0.0134468	-0.233308	-0.112377	0.0178111	0.101809	0.371935	0.254736
Q9Y678	Q9Y678	Coatomer subunit gamma-1	ENSG00000181789	COPG1	0.136158		0.749774	-0.107311		0.659047	4	4	3	8.2	8.2	6.9	97.717	0	56.861	233980000	13	3874000	-1.06582	0.122187	0.296242	-0.591939	0.837282	0.00180674	0.6019	-0.873251	-0.185553	0.0371265	0.30232	0.174643	-0.0600433	-0.302338	0.136158	-0.107311	-0.450627	-0.386024	0.594872	0.892184	-0.240921	-0.143085
P69905;CON__P01966	P69905	Hemoglobin subunit alpha	ENSG00000206172	HBA1	-0.00979137		0.750175	0.0535922		0.956301	13	13	12	76.8	76.8	76.8	15.257	0	323.31	1006800000000	1652	17868000000	0.162566	-0.0764725	-0.221928	0.473351	0.161251	0.0535922	0.482137	-1.63612	-0.138755	-0.263562	-0.291613	-0.524333	1.879	0.313428	0.062485	0.674872	0.636797	-0.00979137	0.0343442	-0.575397	-0.239509	0.630838
Q86U28	Q86U28	Iron-sulfur cluster assembly 2 homolog, mitochondrial	ENSG00000165898	ISCA2	-0.015168		0.750521	-0.0408993		0.763744	2	2	2	15.6	15.6	15.6	16.476	0	5.8204	163390000	8	9638800	-0.015168	-0.435448	0.0717297	0.0646648	-0.0774851	-0.0543518	-0.0255337	-0.0408993	0.315607	0.211144	-0.0229776	-0.115294	-0.15906	-0.0584469	0.0525165	0.0490694	0.00546408	0.0502033	-0.00904465	-0.0709143	0.127551	-0.0440359
O14980	O14980	Exportin-1	ENSG00000082898	XPO1	-0.0159459		0.75133	0.0534143		0.520565	11	11	11	13.6	13.6	13.6	123.38	0	59.795	1095100000	39	3484700	0.0254726	0.221388	-0.0340855	0.0774209	0.171347	0.0534143	-0.0846636	-0.0690696	-0.0159459	-0.0697989	-0.0441608	-0.0281701	0.132217	0.0157838	-0.00998282	0.0619385	0.167464	0.00354409	0.0899992	-0.0585713	-0.340481	-0.0263124
Q9UNS2	Q9UNS2	COP9 signalosome complex subunit 3	ENSG00000141030	COPS3	-0.00655603		0.752773	0.0428119		0.542424	4	4	4	13	13	13	47.873	0	53.423	1108500000	24	12556000	-0.0726504	-0.0269554	-0.115524	0.0396013	-0.12976	0.0601377	-0.0603089	-0.100069	0.1429	0.00797391	-0.0516415	0.084929	0.0446253	0.118787	0.0982838	0.0428119	-0.0288796	0.0132217	0.0512629	-0.00655603	0.459566	0.403874
Q9UMS6	Q9UMS6	Synaptopodin-2	ENSG00000172403	SYNPO2	-0.0632958		0.752934	-0.00379181		0.702661	36	36	36	37.1	37.1	37.1	117.51	0	323.31	34303000000	263	186030000	-0.116013	-0.351094	-0.091609	-0.0253468	-0.124934	-0.00379181	-0.176859	0.0179591	-0.05369	0.0111217	0.00665522	-0.0826406	-0.064249	0.0314674	0.108146	0.030741	-0.0504508	-0.0632958	-0.0887945	0.0649772	0.264985	0.11285
Q13643	Q13643	Four and a half LIM domains protein 3	ENSG00000183386	FHL3	0.0124998		0.754681	-0.000119448		0.967113	11	11	10	47.9	47.9	45	31.192	0	91.245	44963000000	120	2963400000	-0.0139914	-0.227559	0.043318	0.019505	0.200479	0.0600443	0.455024	0.304263	0.101567	0.219071	-0.295786	-0.203395	-0.168221	-0.0440018	0.305498	-0.000119448	-0.0533288	0.0124998	0.0276031	-0.0711317	-0.146576	-0.048173
Q86TC9	Q86TC9	Myopalladin	ENSG00000138347	MYPN	0.0619111		0.755344	-0.0532618		0.694129	24	24	23	22.2	22.2	21.4	145.26	0	245.38	9471200000	140	94157000	-0.0143199	-0.0863554	-0.0430424	-0.101824	0.138893	-0.000780821	-0.148751	0.153015	0.126667	0.125666	-0.059123	-0.105442	-0.159277	-0.0467606	0.121286	-0.0646491	-0.0945637	0.0619111	-0.0337739	0.0809155	0.105077	-0.0532618
Q6NW29	Q6NW29	RWD domain-containing protein 4	ENSG00000182552	RWDD4	0.0336542		0.755809	-0.150142		0.462025	3	3	3	18.1	18.1	18.1	21.25	0.0013066	2.8098	396750000	8	66126000	-0.497059	-0.670769	-0.601923	-0.469371	0.221403	-0.455449	0.0865579	-0.251565	0.0233102	0.202597	0.00989008	-0.171607	0.0542414	-0.137157	-0.081389	0.118897	0.237079	0.210827	0.0592728	0.0336542	0.0338814	-0.150142
P05154	P05154	Plasma serine protease inhibitor	ENSG00000188488	SERPINA5	-0.0113611		0.756272	-0.0734138		0.903124	2	2	2	5.9	5.9	5.9	45.674	0	3.374	250160000	7	10916000	0.053041	-0.313184	-0.298653	0.0940924	0.125868	-0.0803843	0.252796	0.283518	-0.469861	-0.496983	-0.278759	-0.0734138	0.70694	0.119421	-0.320084	-0.0822613	0.163807	0.0215859	-0.237367	-0.455999	-0.0113611	0.321536
P63104	P63104	14-3-3 protein zeta/delta	ENSG00000164924	YWHAZ	0.0348594		0.756435	-0.0418835		0.964651	13	8	8	61.2	44.9	44.9	27.745	0	157.89	3628300000	56	30316000	0.452691	0.64196	0.211113	-0.235103	0.0348594	-0.0368633	-0.181426	-0.0552959	-0.130017	-0.308059	0.101608	0.0906591	0.340697	0.16487	-0.160599	0.017211	-0.0695	0.00144148	-0.0418835	0.157751	-0.365252	-0.0722089
O43390	O43390	Heterogeneous nuclear ribonucleoprotein R	ENSG00000125944	HNRNPR	0.00838351		0.756508	-0.000796795		0.819744	8	4	4	14.2	8.2	8.2	70.942	0	17.47	1444500000	22	34262000	-0.373177	-0.0827599	0.109924	-0.141574	0.183694	0.0440443	0.00838351	0.210223	-0.0346284	-0.0259271	-0.0190787	-0.114651	-0.171842	-0.0610843	0.209506	0.0139725	-0.000796795	0.00325203	0.0797458	0.0278697	0.465806	0.437773
O95376	O95376	E3 ubiquitin-protein ligase ARIH2	ENSG00000177479	ARIH2	0.12957		0.756554	0.0365934		0.915997	2	2	2	7.1	7.1	7.1	57.818	0	30.057	237450000	8	935860	-0.679081	-0.588542	0.12957	0.0368831	-0.0955529	0.01934	0.144208	0.089294	0.0300851	0.0266738	0.322011	0.269232	0.266468	0.1061	0.257568	-0.196818	0.0365934	-0.137566	0.0506654	-0.0676498	0.403969	-0.0716476
P09543	P09543	2,3-cyclic-nucleotide 3-phosphodiesterase	ENSG00000173786	CNP	0.0888577		0.756637	-0.0366068		0.475413	2	2	2	5.9	5.9	5.9	47.578	0	5.2616	89655000	6	3202000	0.0888577	-0.371182	-0.122661	-0.0240731	-0.251866	0.00880241	-0.176373	-0.286712	0.161393	-0.252398	0.285732	0.261273	0.52947	-0.222497	-0.142917	-0.0366068	0.0241728	0.202197	0.0638592	0.0890136	-0.196069	-0.231605
P35914;Q8TB92	P35914	Hydroxymethylglutaryl-CoA lyase, mitochondrial	ENSG00000117305	HMGCL	-0.0207493		0.756641	-0.0395231		0.956153	4	4	4	13.2	13.2	13.2	34.36	0	7.301	444700000	8	12472000	-0.160945	-0.0395231	0.192079	0.322422	0.0114782	0.235387	0.210902	-0.167866	-0.12325	0.350111	-0.0207493	-0.130743	-0.257991	-0.0720897	-0.0972576	0.300939	-0.125551	0.130487	0.0175171	0.0426893	-0.238687	-0.561129
P02042	P02042	Hemoglobin subunit delta	ENSG00000223609	HBD	0.0235701		0.756665	0.171545		0.886465	13	6	6	92.5	53.1	53.1	16.055	0	179.56	49086000000	166	2321600000	0.145404	0.0480406	-0.209168	0.406192	0.11624	0.0538101	0.385232	-1.36827	-0.160586	-0.335367	-0.184121	-0.528547	2.09897	0.510536	0.131197	0.692609	0.556263	0.0235701	0.171545	-0.628823	-0.350791	0.656567
P34913	P34913	Bifunctional epoxide hydrolase 2;Cytosolic epoxide hydrolase 2;Lipid-phosphate phosphatase	ENSG00000120915	EPHX2	0.0441957		0.756974	0.0555859		0.935927	2	2	2	5	5	5	62.615	0	10.011	226340000	9	6263400	0.00972652	-0.246843	-0.0782027	0.185419	0.128819	0.0161991	0.0441957	0.0555859	0.242147	0.208096	0.183202	0.209073	0.216302	0.0736814	-0.0813119	0.123943	-0.164728	-0.104156	-0.209869	-0.301707	0.0537589	-0.399224
Q96B96	Q96B96	Lipid Droplet Assembly Factor 1	ENSG00000011638	LDAF1	-0.0831237		0.757227	-0.111312		0.748082	4	4	3	24.8	24.8	18.6	17.522	0	4.9658	312030000	8	40536000	1.04641	0.167791	0.0499065	0.248457	-0.177837	-0.228569	-0.208002	0.23843	-0.176933	-0.104782	-0.0831237	-0.190887	0.140705	-0.32288	-0.086796	-0.111312	-0.205641	0.106953	0.0951242	-0.0862303	0.149734	-0.16013
Q92696	Q92696	Geranylgeranyl transferase type-2 subunit alpha	ENSG00000100949	RABGGTA	-0.00527143		0.75841	0.0214155		0.649556	3	3	3	7.2	7.2	7.2	65.071	0	6.1722	238830000	10	2948700	0.165369	0.322831	-0.00527143	0.0214155	0.248579	0.028873	0.000857115	-0.165649	-0.295802	0.0863261	-0.822642	0.0758979	-0.029027	-0.524467	0.356829	-0.500183	0.180921	0.256167	-0.153123	-0.142972	-0.381239	-0.604393
Q9H6F2	Q9H6F2	Trimeric intracellular cation channel type A	ENSG00000072954	TMEM38A	0.0769556		0.758611	0.0660696		0.211173	5	5	5	19.1	19.1	19.1	33.26	0	20.04	9078300000	45	277290000	0.414222	0.292824	-0.0442026	-0.0526662	0.0769556	0.163033	0.0666952	0.259807	0.181754	0.253418	0.104981	-0.00203705	0.103583	0.0660696	0.0079143	0.100785	0.0589035	-0.023128	-0.0533099	0.0800428	-0.538483	0.00639343
Q9UQ80	Q9UQ80	Proliferation-associated protein 2G4	ENSG00000170515	PA2G4	-0.0368509		0.758708	-0.00735855		0.849429	8	8	8	19	19	19	43.786	0	52.547	1900500000	38	29680000	-0.244868	-0.14786	-0.0368509	-0.019145	0.0986176	0.0648222	-0.176559	-0.00735855	-0.0737739	-0.0257487	0.0251522	-0.0383224	0.247434	0.0694866	-0.0433714	0.136772	0.0564647	0.0542855	0.0363369	-0.0660362	-0.0335469	-0.36777
Q02818	Q02818	Nucleobindin-1	ENSG00000104805	NUCB1	-0.0318875		0.759282	-0.038835		0.9342	4	4	4	11.5	11.5	11.5	53.879	0	15.943	338670000	19	2658200	-0.190585	-0.13769	-0.117042	0.0388081	0.156912	-0.038835	-0.0318875	-0.299481	-0.193896	-0.107095	0.0307226	-0.198758	1.44394	0.317588	-0.149671	0.252909	0.167742	0.101436	-0.197196	-0.202111	0.0358183	0.376663
Q9H845	Q9H845	Acyl-CoA dehydrogenase family member 9, mitochondrial	ENSG00000177646	ACAD9	0.0763268		0.759511	0.0516138		0.837273	5	5	5	11.4	11.4	11.4	68.76	0	4.0403	187880000	11	2769400	-0.377777	-0.308706	0.0859852	-0.0388727	0.000105381	-0.00518847	0.213757	-0.0978255	-0.168755	0.0516138	0.0763268	0.152935	0.441068	0.202803	-0.184412	-0.188371	0.141864	0.0915909	0.0982242	0.0291195	0.213058	0.36143
Q13347	Q13347	Eukaryotic translation initiation factor 3 subunit I	ENSG00000084623	EIF3I	-0.0702498		0.75977	-0.0859203		0.711414	3	3	3	11.1	11.1	11.1	36.501	0	7.7073	418150000	13	20472000	-0.136893	0.18758	-0.023314	-0.0786045	0.0959053	-0.110239	-0.0702498	-0.0859203	-0.204865	-0.212355	-0.0828991	-0.00262737	-0.311808	-0.268808	0.0626621	-0.257691	0.00243235	-0.205251	-0.173593	0.0354729	0.455795	0.378802
Q53GQ0	Q53GQ0	Very-long-chain 3-oxoacyl-CoA reductase	ENSG00000149084	HSD17B12	-0.0439119		0.759782	0.0548654		0.782064	3	3	3	11.9	11.9	11.9	34.324	0	10.928	1016800000	30	18989000	0.266594	0.379661	0.109141	0.0548654	-0.0434728	-0.147681	-0.0439119	0.0963125	-0.188414	0.0789769	0.0153351	0.0166721	-0.0917573	-0.0597978	-0.0140502	0.106073	-0.120348	-0.0512135	0.059427	-0.0815744	-0.103825	-0.0904384
P35609	P35609	Alpha-actinin-2	ENSG00000077522	ACTN2	0.00278234		0.761504	-0.0146265		0.921462	77	77	54	78.7	78.7	59.1	103.85	0	323.31	2003800000000	4137	14531000000	-0.0128522	-0.105585	-0.0265968	0.0414829	-0.0085566	-0.0432343	0.064549	0.0923195	0.0137453	0.124946	-0.0091784	-0.0442481	-0.0904303	0.0514083	0.0166576	0.000714779	-0.0798602	0.00278234	-0.0146265	0.0520716	0.0887594	-0.0949795
Q9H2U2	Q9H2U2	Inorganic pyrophosphatase 2, mitochondrial	ENSG00000138777	PPA2	0.0309453		0.763971	-0.000786304		0.780709	6	6	6	24.3	24.3	24.3	37.92	0	13.22	288010000	13	548770	-0.179292	0.240069	-0.00159192	0.114699	0.0873263	0.0889878	0.264864	0.012208	-0.139719	-0.146276	0.151689	0.0170808	0.0888333	-0.0106249	-0.427212	-0.630576	-0.000786304	0.0309453	-0.275961	-0.60822	0.227121	-0.0170693
Q9Y224	Q9Y224	RNA Transcription, Translation And Transport Factor	ENSG00000087302	RTRAF	0.00813389		0.764071	-0.014724		0.930525	7	7	7	37.7	37.7	37.7	28.068	0	63.98	875600000	28	3901700	-0.125597	-0.014724	-0.1651	0.227714	0.236126	-0.0596161	0.00813389	-0.0362682	0.600096	0.0161662	-0.0455818	-0.123754	-0.393498	0.0917048	0.0327225	-0.451488	0.181273	-0.0103517	-0.0390329	0.131484	0.203814	0.0543752
Q9Y6P5	Q9Y6P5	Sestrin-1	ENSG00000080546	SESN1	-0.0701618		0.764321	0.0785468		0.891678	4	4	4	8.3	8.3	8.3	56.557	0	6.7443	387970000	20	2080200	0.497143	0.706962	-0.123808	0.0706637	0.15285	0.113897	-0.0647492	0.21899	0.0491037	-0.0439477	-0.0701618	0.0368576	-0.170944	0.0785468	-0.148899	-0.075367	0.142734	0.0242057	0.136753	-0.166608	-0.402306	-0.891889
P69891;P02100	P69891	Hemoglobin subunit gamma-1	ENSG00000213934	HBG1	-0.0519085		0.764491	0.208681		0.755239	7	6	1	57.8	51	8.2	16.14	0	134.51	7473000000	50	354410000	0.0100636	0.208681	-0.0519085	0.303127	0.100434	0.125768	0.224361	-0.712732	-0.268424	-0.117379	-0.231431	-0.707686	2.64579	0.428162	-0.216926	0.598055	0.813894	-0.0854001	-0.132005	-0.85525	0.364726	0.599325
P31153	P31153	S-adenosylmethionine synthase isoform type-2	ENSG00000168906	MAT2A	-0.130917		0.764552	-0.157908		0.865421	3	3	3	8.4	8.4	8.4	43.66	0	10.941	3480100000	19	168050000	0.9987	0.827522	-0.221525	0.0633702	-0.29707	-0.637222	-0.431383	0.0323892	0.0458732	-0.157908	-0.130917	0.0372994	-0.110191	0.216869	-0.212384	-0.268176	-0.260381	0.0715289	-0.196867	0.186474	-0.698744	-0.234629
Q9NYL2	Q9NYL2	Mitogen-activated protein kinase kinase kinase MLT	ENSG00000091436	MAP3K20	0.0132852		0.764982	-0.0284581		0.659884	7	7	6	11.9	11.9	10.5	91.154	0	10.597	1108900000	23	20248000	0.613952	0.413888	-0.065033	0.0523345	0.405267	-0.00622654	0.198206	0.402439	0.0862265	0.0848994	-0.0411859	-0.514099	0.0315289	-0.029655	0.0132852	-0.0284581	-0.356444	-0.526991	-0.576933	-0.844608	-0.698075	-1.63522
Q15746	Q15746	Myosin light chain kinase, smooth muscle;Myosin light chain kinase, smooth muscle, deglutamylated form	ENSG00000065534	MYLK	0.0591488		0.765	0.180958		0.854566	4	4	4	2.1	2.1	2.1	210.71	0	5.641	430190000	12	4944700	0.82964	0.701581	0.0591488	0.228069	0.230714	0.0439348	0.239675	-0.718513	-0.381427	-2.93327	-0.405673	0.483887	-0.00400591	0.180958	-0.666295	-0.271883	-0.504814	0.115613	0.382049	0.810014	0.0310299	0.64631
Q9NR28	Q9NR28	Diablo homolog, mitochondrial	ENSG00000184047	DIABLO	-0.0184531		0.765429	-0.0943384		0.646353	3	3	3	15.9	15.9	15.9	27.131	0	33.023	1041700000	22	43112000	-0.4011	-0.256087	-0.0184531	0.0891995	-0.273548	-0.298489	0.210064	-0.0884495	-0.0131273	0.272784	-0.0700219	-0.129356	-0.31571	-0.0933528	-0.128494	-0.0943384	-0.175117	0.00128436	0.189065	-0.014122	0.545301	-0.127459
P36542	P36542	ATP synthase subunit gamma, mitochondrial	ENSG00000165629	ATP5C1	-0.0146556		0.765524	0.0167971		0.966483	14	14	14	47.7	47.7	47.7	32.996	0	159.49	22874000000	171	527930000	0.0607009	0.0285664	-0.0468304	0.0922446	0.0266614	0.0167971	0.241889	-0.0722406	-0.0215583	0.111043	-0.0520487	0.0619116	0.193084	-0.0596485	-0.0938609	-0.011586	-0.113604	0.0395732	0.0519018	-0.0146556	-0.125218	-0.0780611
O00763;Q13085	O00763	Acetyl-CoA carboxylase 2;Biotin carboxylase	ENSG00000076555	ACACB	0.0430756		0.767257	0.0397611		0.956298	3	3	3	1.7	1.7	1.7	276.54	0	7.5973	520390000	7	4265500	0.366769	0.362928	-0.146681	0.186319	0.0430756	0.0397611	-0.195062	-0.0240111	0.177327	-0.254555	-0.370732	0.0980735	0.468661	0.362619	0.0585966	-0.621203	0.0225041	0.0279775	0.0462723	0.105867	-0.0920458	-0.352795
Q5VXT5	Q5VXT5	Synaptophysin-like protein 2	ENSG00000143028	SYPL2	0.0954585		0.770125	0.0709887		0.935632	7	7	7	30.5	30.5	30.5	30.156	0	278.27	7366900000	85	53901000	1.30663	1.10229	0.148401	0.0709887	0.751926	0.331681	0.978535	0.698024	0.265161	0.419621	-0.356814	-0.20141	-0.411141	-0.238656	0.000121593	-0.0940106	0.228995	0.0954585	-0.213893	-0.595371	-0.940551	-1.58122
P30626	P30626	Sorcin	ENSG00000075142	SRI	0.0197792		0.770575	0.0862415		0.819375	2	2	2	9.1	9.1	9.1	21.676	0.00089206	3.1257	451530000	7	3637600	-0.0326023	0.267571	-0.0284462	0.000883579	-0.388384	-0.116596	-0.30484	-0.545911	0.0295396	-0.181112	0.173579	0.499154	0.971618	0.327023	0.0197792	0.290316	0.0862415	0.0956652	-0.118544	-0.079268	0.177601	0.117707
P63092;Q5JWF2;P19087;A8MTJ3;P38405;P11488	P63092;Q5JWF2	Guanine nucleotide-binding protein G(s) subunit alpha isoforms short;Guanine nucleotide-binding protein G(s) subunit alpha isoforms XLas	ENSG00000087460	GNAS	0.0347128		0.770693	-0.024982		0.890494	4	3	3	11.4	8.6	8.6	45.664	0	12.697	275690000	12	8289600	-0.198782	-0.157954	0.116171	-0.0543683	-0.131937	0.238036	0.0347128	0.0430253	0.121676	-0.024982	-0.132751	-0.194124	-0.116756	-0.0847416	0.300085	0.262563	0.224963	0.00307512	-0.056242	0.176942	0.110097	0.0195608
Q86TU7	Q86TU7	Histone-lysine N-methyltransferase setd3	ENSG00000183576	SETD3	-0.0457492		0.770795	0.00648355		0.519884	3	3	3	7.2	7.2	7.2	67.256	0	24.148	168540000	11	639270	-0.17932	-0.189745	-0.189744	-0.0362267	-0.242687	-0.0349278	-0.120535	0.00648355	0.310915	0.191086	0.273249	-0.0548167	0.0601819	0.180479	0.410169	-0.101557	0.383983	-0.0457492	0.357426	-0.0960054	0.239288	0.581918
P53618	P53618	Coatomer subunit beta	ENSG00000129083	COPB1	-0.0563478		0.771646	0.0876696		0.703619	3	3	3	4	4	4	107.14	0	5.9053	162160000	9	1688400	-0.165233	-0.0148168	0.0080452	-0.0729635	-0.0563478	0.0876696	-0.159324	0.0214205	-0.0779581	-0.0731893	0.209177	0.121155	0.352133	0.104428	-0.121252	0.157359	0.273019	-0.046258	0.118775	0.0813293	-0.376796	-0.250564
Q00872	Q00872	Myosin-binding protein C, slow-type	ENSG00000196091	MYBPC1	-0.00472307		0.771691	-0.0103989		0.917188	96	96	95	77	77	76.1	128.29	0	323.31	1010200000000	2439	6414200000	0.12852	0.0405059	-0.0551035	-0.0169415	0.071383	-0.0434086	0.179702	0.165932	0.00117207	0.0923033	-0.0731184	-0.0491111	-0.134244	-0.00585747	0.128488	0.0281675	-0.0840626	-0.0240281	-0.0103989	-0.00472307	-0.0417075	-0.210787
Q01105;P0DME0	Q01105;P0DME0	Protein SET;Protein SETSIP	ENSG00000119335	SET;SETSIP	0.0237417		0.773463	-0.041533		0.749337	3	3	3	17.9	17.9	17.9	33.488	0	34.992	313330000	14	9267800	0.194277	0.298126	0.0663056	0.110925	-0.381365	-0.0431862	-0.37744	-0.116402	-0.228786	-0.184923	0.188994	0.200789	0.0237417	-0.041533	-0.156951	-0.0804348	0.147609	-0.209614	1.09398	0.129763	0.317965	-0.317541
Q96BM9	Q96BM9	ADP-ribosylation factor-like protein 8A	ENSG00000143862	ARL8A	0.04036		0.773782	0.004179		0.933189	2	2	1	12.4	12.4	7.5	21.416	0	8.3359	370480000	11	6892200	-0.692027	-0.580483	0.176191	-0.0561013	0.322288	0.335995	-0.084909	0.0639296	0.00922441	0.0402026	0.0891953	-0.0847878	0.04036	0.004179	0.0326009	-0.123464	0.110339	-0.0346873	-0.0466163	0.097219	0.600707	0.559076
P20674	P20674	Cytochrome c oxidase subunit 5A, mitochondrial	ENSG00000178741	COX5A	0.0106599		0.773953	-0.0593796		0.867031	7	7	7	52.7	52.7	52.7	16.762	0	96.918	10262000000	64	625950000	-0.153629	-0.513975	0.0106599	0.398644	-0.278226	-0.22458	0.23636	-0.185369	0.188136	0.217009	-0.104657	-0.0287018	-0.162029	-0.0816865	0.159381	0.0268745	-0.123029	0.00289774	-0.0593796	0.0730143	0.383486	0.19532
P13929	P13929	Beta-enolase	ENSG00000108515	ENO3	0.032567		0.774177	0.0536218		0.896622	32	32	27	65.4	65.4	56.9	46.986	0	323.31	702340000000	1413	3837900000	-0.261437	-0.258548	0.0399675	0.00892806	0.148861	0.0728548	0.233725	-0.0403442	0.150512	0.127449	-0.0219364	0.0824599	-0.182664	0.0536218	-0.0790663	-0.0759406	0.157515	0.032567	-0.198588	-0.0445042	0.285046	0.267716
O43583	O43583	Density-regulated protein	ENSG00000139726	DENR	0.106715		0.775091	-0.0716808		0.866535	5	5	5	22.7	22.7	22.7	22.092	0	122.67	2052600000	34	4122100	1.1343	0.753932	0.100191	-0.0721984	0.0317311	-0.213593	-0.236087	0.180803	0.180292	-0.0716808	0.106715	0.194014	0.205974	0.177806	-0.0343249	-0.142977	-0.0996242	0.165694	0.137502	0.190957	-0.977719	-0.382168
Q9UMX0;Q9NRR5	Q9UMX0;Q9NRR5	Ubiquilin-1;Ubiquilin-4	ENSG00000135018	UBQLN1;UBQLN4	0.0529661		0.776339	0.0449214		0.861324	2	2	1	5.9	5.9	2.5	62.518	0	43.54	403860000	15	31066000	-0.630199	-0.651424	0.152544	0.172638	0.0359323	0.193646	0.111171	0.0875702	-0.108152	-0.154012	0.202331	-0.0695279	-0.0361574	-0.0108495	0.18816	0.308601	0.0449214	-0.0518584	-0.0387149	0.0529661	0.604181	0.633386
Q96FZ7	Q96FZ7	Charged multivesicular body protein 6	ENSG00000176108	CHMP6	0.039187		0.779055	-0.0201626		0.956183	2	2	2	10.4	10.4	10.4	23.485	0	6.8261	454740000	15	28221000	0.375685	0.798284	0.299283	0.142208	0.0120664	-0.453048	-0.225678	-0.0995936	0.00913286	-0.0956888	0.039187	-0.0175219	0.207295	0.165707	-0.144563	-0.0201626	-0.12523	0.111298	0.136616	0.117654	-0.402247	-0.286453
P55010	P55010	Eukaryotic translation initiation factor 5	ENSG00000100664	EIF5	0.0158134		0.779423	-0.0570285		0.83147	8	8	8	25.3	25.3	25.3	49.222	0	67.62	1613000000	34	32820000	0.28023	-0.0570285	0.0196109	-0.080152	-0.0298204	0.0262232	-0.0816226	-0.048897	0.0563602	-0.059695	0.0132861	0.0685089	0.0292053	0.154012	0.0319757	-0.097434	-0.159518	-0.141183	-0.0793314	0.0158134	-0.0112371	0.130275
Q9UBC2	Q9UBC2	Epidermal growth factor receptor substrate 15-like 1	ENSG00000127527	EPS15L1	0.0338831		0.779766	-0.217638		0.63713	3	3	3	5.2	5.2	5.2	94.254	0	26.412	136480000	6	2843400	-0.568123	-0.371932	-0.0200195	0.27978	0.389467	0.0568304	0.340917	-0.441752	0.215949	-0.541496	-0.344996	-0.43647	0.0338831	0.111968	-0.512251	-0.217638	0.187399	0.292316	-0.854884	0.0277834	0.901321	0.526618
P55263	P55263	Adenosine kinase	ENSG00000156110	ADK	0.0131402		0.780226	-0.0447159		0.837453	5	5	5	18	18	18	40.545	0	45.943	186110000	13	5180100	0.085885	0.115052	0.119095	-0.150933	0.0131402	-0.0710628	-0.0814714	-0.141315	-0.0698133	-0.0447159	-0.086525	-0.00384855	0.486462	0.00623655	0.0310917	-0.0599446	0.247189	0.701121	0.00143838	-0.252621	-0.401654	-0.12376
P60866	P60866	40S ribosomal protein S20	ENSG00000008988	RPS20	0.0127187		0.781866	0.113037		0.69424	2	2	2	12.6	12.6	12.6	13.373	0	9.6172	1326400000	10	5955900	0.618159	0.240123	-0.261806	0.113037	-0.308843	-0.33875	-0.229241	0.261204	-0.0566211	-0.111595	0.0733538	-0.0566523	0.28126	-0.0330353	-0.110681	0.193142	-0.0739737	0.059463	0.20941	0.0127187	0.433148	0.28973
P20807	P20807	Calpain-3	ENSG00000092529	CAPN3	-0.016005		0.782011	0.00428677		0.840668	21	21	21	33	33	33	94.253	0	323.31	8716600000	151	24586000	0.131418	0.00428677	-0.0428839	0.0435348	0.0766587	0.0554187	0.00226879	0.0245304	0.100695	0.0969586	-0.139045	0.00286794	-0.198503	-0.050797	0.0128093	-0.0969329	-0.0454206	-0.016005	0.0275388	-0.0568342	-0.0409231	-0.231886
Q02218;Q9ULD0	Q02218	2-oxoglutarate dehydrogenase, mitochondrial	ENSG00000105953	OGDH	0.00757957		0.783352	0.00239754		0.706878	39	39	39	43	43	43	115.93	0	323.31	40172000000	333	343190000	-0.00919008	-0.141893	0.00757957	0.0602031	0.0155663	0.00239754	0.279857	0.0327361	0.00770617	0.0264845	-0.0291042	0.0572283	-0.0339065	-0.000737667	-0.0579743	-0.0977068	-0.221803	0.0175838	0.0145974	-0.0739334	0.0386479	-0.0220361
Q92552	Q92552	28S ribosomal protein S27, mitochondrial	ENSG00000113048	MRPS27	-0.224944		0.784471	-0.155811		0.860723	5	5	5	16.2	16.2	16.2	47.611	0	7.5344	571800000	14	1840700	0.637403	0.31988	-0.258249	-0.187795	-0.454529	-0.24829	-0.487343	-0.23472	-0.323781	0.0694218	-0.422396	0.424419	-0.215249	0.00374365	-0.224944	-0.362601	-0.266419	-0.00935769	0.207198	-0.0148573	0.970075	-0.155811
P46199	P46199	Translation initiation factor IF-2, mitochondrial	ENSG00000085760	MTIF2	-0.00676298		0.784762	-0.00617981		0.549523	2	2	2	4	4	4	81.316	0	19.413	267040000	12	4045400	-0.00676298	0.183594	-0.147364	0.0819302	0.0131216	0.0501833	-0.140629	-0.351019	-0.119351	-0.249142	0.0857537	0.108612	0.414486	0.00144672	0.0259027	-0.201703	-0.233889	-0.0596163	-0.34315	-0.661225	0.147765	-0.00617981
Q6NZI2	Q6NZI2	Polymerase I and transcript release factor	ENSG00000177469	PTRF	0.00477409		0.786118	-0.0167186		0.835345	12	12	12	32.8	32.8	32.8	43.476	0	322.23	20366000000	115	151990000	-0.327605	-0.0836358	0.102565	-0.162088	0.0222454	0.0378304	-0.00309134	0.017808	-0.00594282	-0.349208	0.12651	0.0576086	-0.117945	-0.0167186	-0.118671	-0.0412502	-0.145459	0.00477409	0.0279894	0.306272	0.334812	0.326086
P51970	P51970	NADH dehydrogenase [ubiquinone] 1 alpha subcomplex subunit 8	ENSG00000119421	NDUFA8	-0.0744202		0.787264	-0.00493813		0.944856	5	5	5	26.7	26.7	26.7	20.105	0	34.482	2810000000	33	144820000	0.0694971	0.0826759	-0.148645	0.126603	-0.0082109	-0.00493813	0.295056	-0.0136607	-0.081362	0.00657701	-0.167515	-0.0129223	0.22118	0.059444	-0.133815	-0.0627055	-0.0226417	-0.0307212	0.059114	-0.0744202	-0.216995	-0.168263
O95298;E9PQ53	O95298;E9PQ53	NADH dehydrogenase [ubiquinone] 1 subunit C2;NADH dehydrogenase [ubiquinone] 1 subunit C2, isoform 2	ENSG00000151366	NDUFC2;NDUFC2-KCTD14	-0.0130768		0.78741	-0.112427		0.73819	6	6	6	36.1	36.1	36.1	14.187	0	14.38	11755000000	62	614100000	0.586285	0.590395	-0.0130768	0.0947585	0.00287223	-0.0943136	0.0915887	-0.112427	0.032222	0.0756207	-0.079459	-0.163781	-0.134431	-0.150439	-0.111741	-0.129657	-0.357593	0.0202465	0.0807004	-0.0367672	-0.970232	-0.847919
P12955	P12955	Xaa-Pro dipeptidase	ENSG00000124299	PEPD	-0.00410414		0.787631	-0.0276024		0.689825	7	7	6	14.2	14.2	11	54.548	0	4.4603	783530000	16	35615000	-0.0865545	-0.0486927	0.0228348	-0.274295	0.0621779	0.0117769	-0.0411077	-0.22935	0.0429964	0.0502071	-0.102902	-0.0276024	0.379835	-0.0478129	-0.0230765	0.0897777	0.0817595	0.0106835	-0.0480471	-0.0402665	-0.00410414	0.026083
P63241;Q6IS14;Q9GZV4	P63241;Q6IS14;Q9GZV4	Eukaryotic translation initiation factor 5A-1;Eukaryotic translation initiation factor 5A-1-like;Eukaryotic translation initiation factor 5A-2	ENSG00000132507	EIF5A;EIF5AL1;EIF5A2	-0.0166426		0.78805	-0.0756466		0.898532	10	10	10	44.8	44.8	44.8	16.832	0	85.384	8866300000	58	84595000	1.07652	1.23022	-0.00852132	-0.0273802	-0.0860572	-0.115592	-0.269152	-0.119543	-0.0166426	-0.0840619	-0.167953	0.133701	0.278501	0.1134	-0.239426	-0.0831242	-0.0756466	0.196684	0.0391486	0.110639	-0.22567	-0.485226
P20700	P20700	Lamin-B1	ENSG00000113368	LMNB1	0.139854		0.789421	0.105378		0.721584	7	3	3	9	5.3	5.3	66.408	0.00088028	2.9504	88359000	8	2326000	0.316815	0.431472	-0.228317	-0.103152	-0.315121	-0.146819	-0.637127	-0.466879	-0.0158381	0.105378	0.221305	-0.0370133	0.298679	0.198401	0.237706	0.183111	0.409801	0.688319	0.13773	0.139854	-0.0929804	0.0632906
P06576	P06576	ATP synthase subunit beta, mitochondrial	ENSG00000110955	ATP5B	-0.00386143		0.790643	-0.0144682		0.712343	31	31	31	82.8	82.8	82.8	56.559	0	323.31	268810000000	926	2323800000	-0.217925	-0.247138	0.0250771	0.0818052	-0.0129018	-0.0144682	0.148995	-0.0337834	-0.0523665	0.119254	0.0141478	0.0579939	-0.00386143	-0.00861454	-0.0843668	-0.0465291	-0.225013	0.02753	0.00751972	-0.0589232	0.059288	-0.0536995
Q9NYU2	Q9NYU2	UDP-glucose:glycoprotein glucosyltransferase 1	ENSG00000136731	UGGT1	0.0761175		0.790908	0.0361326		0.969407	6	6	6	5.2	5.2	5.2	177.19	0	15.876	1206500000	19	91483	0.416757	0.775406	0.0967269	-0.435305	-0.0318739	-0.252651	0.307945	-0.0293598	0.0761175	0.10365	0.0988765	-0.0844302	0.0490599	0.185214	-0.0151408	0.0923762	0.0361326	-0.0549331	0.0510068	0.271605	-0.722077	-0.33743
P12268;P20839	P12268	Inosine-5-monophosphate dehydrogenase 2	ENSG00000178035	IMPDH2	0.0290275		0.791081	0.0226483		0.7777	5	5	5	13	13	13	55.804	0	17.856	1195700000	25	36585000	-0.0979438	0.022881	-0.0291944	-0.0165625	0.0290275	-0.00776076	0.134432	0.0528586	-0.148146	0.0323896	0.0355015	0.0512612	-0.0687494	-0.0190141	0.063482	-0.148332	-0.0187969	0.0597768	0.0226483	0.0176368	0.16236	0.333635
Q14240	Q14240	Eukaryotic initiation factor 4A-II;Eukaryotic initiation factor 4A-II, N-terminally processed	ENSG00000156976	EIF4A2	-0.0101786		0.791152	0.0555358		0.25478	14	14	8	46.2	46.2	31.2	46.402	0	211.47	8205700000	92	81394000	-0.125785	-0.0841336	-0.0561883	0.0419655	-0.132837	0.103553	-0.0698547	-0.00642204	-0.0101786	0.0408223	0.034152	0.0801301	0.0604672	0.0555358	-0.0673738	0.0860102	0.151334	0.022661	-0.0293205	0.0833576	0.120697	0.161005
Q16134	Q16134	Electron transfer flavoprotein-ubiquinone oxidoreductase, mitochondrial	ENSG00000171503	ETFDH	-0.012517		0.791193	0.00724268		0.68675	16	16	16	33.4	33.4	33.4	68.495	0	323.31	10190000000	105	161350000	0.0916243	0.102652	-0.0635078	0.0653143	0.00359011	0.0414286	0.266224	-0.0624228	-0.012517	0.0592022	-0.115392	0.0110202	-0.0287771	-0.108483	-0.00353837	-0.0557187	-0.233596	0.0457752	0.00724268	-0.207308	-0.197681	-0.25814
Q99873;Q9NR22	Q99873	Protein arginine N-methyltransferase 1	ENSG00000126457	PRMT1	-0.0161481		0.791563	-0.0711317		0.894988	5	5	5	15.4	15.4	15.4	42.461	0	7.089	329800000	19	6214800	-0.0161481	-0.0931542	0.0561004	-0.095165	0.0398269	0.0438709	-0.129068	0.130513	-0.142735	-0.0711317	0.122076	0.0112925	-0.0175898	0.0249817	0.00039053	-0.244276	-0.18634	-0.115669	-0.334763	-0.355969	1.2546	1.42309
Q5VYK3	Q5VYK3	Proteasome-associated protein ECM29 homolog	ENSG00000136813	ECM29	0.0512867		0.791645	-0.0165751		0.796436	14	14	14	9.6	9.6	9.6	204.29	0	34.073	937100000	34	3943400	-0.129407	-0.23451	-0.0253077	-0.00147915	0.202109	0.0311573	0.121411	0.053771	0.100395	0.170168	0.0512867	-0.105208	0.0610065	-0.0400293	0.333882	-0.100007	-0.0165751	-0.0905485	0.122551	-0.0945821	-0.254019	-0.173498
Q06124	Q06124	Tyrosine-protein phosphatase non-receptor type 11	ENSG00000179295	PTPN11	0.0204868		0.791693	0.149361		0.347306	3	3	3	4.6	4.6	4.6	68.01	0.0049648	2.2921	427520000	7	6638000	-0.39869	-0.243463	0.193274	-0.0117216	0.0272636	0.26392	0.299777	0.223592	0.0204868	0.199583	-0.0245619	-0.00777769	-0.0351357	0.0106006	0.172109	0.149361	0.191099	-0.136456	0.0231147	-0.201767	0.498216	0.257844
P13797	P13797	Plastin-3	ENSG00000102024	PLS3	-0.0263538		0.791737	-0.114268		0.953287	5	2	2	9.7	4.8	4.8	70.81	0	4.8015	283560000	7	472710	-0.655066	-0.601512	-0.0263538	-0.188003	-0.232473	-0.136451	-0.401693	-0.114268	-0.103642	-0.513575	0.321427	0.603309	-0.0461841	0.222537	0.0685511	0.25403	-0.325892	0.0367789	0.225504	0.125717	0.407809	0.380234
Q8N142;P30520	Q8N142	Adenylosuccinate synthetase isozyme 1	ENSG00000185100	ADSS1	-0.0234437		0.791983	0.0400925		0.702922	23	23	23	58.6	58.6	58.6	50.208	0	323.31	22745000000	238	243160000	-0.0406423	-0.189162	0.0559192	-0.0267293	-0.108793	0.128456	0.198778	0.07586	-0.117306	0.0400925	0.0735681	0.0286188	0.0376902	0.0614176	-0.0305672	0.0170739	0.0934913	-0.0675306	-0.0580533	-0.0234437	0.204871	0.145144
P50570;Q05193	P50570	Dynamin-2	ENSG00000079805	DNM2	0.0327082		0.792092	0.0942163		0.49428	10	10	7	10.9	10.9	9	98.063	0	119.36	908140000	40	2108000	0.0999808	-0.155088	-0.0525718	-0.0262012	0.0327082	0.0975542	0.0423989	-0.0886128	-0.16362	0.0590842	0.146263	-0.0120256	0.349763	0.0942163	0.0876584	0.167141	0.180481	0.0199709	0.10491	-0.0484598	-0.248396	0.224605
P09488	P09488	Glutathione S-transferase Mu 1	ENSG00000134184	GSTM1	0.0703783		0.792285	0.045373		0.846951	11	6	2	43.1	25.2	8.3	25.712	0	23.413	1818700000	28	26109000	0.145664	0.206047	0.0911949	-0.0520527	0.0703783	-0.264839	1.11025	0.918453	0.395869	0.143828	-0.0908742	0.045373	0.0299993	0.21142	0.116424	0.0728488	-0.713797	-0.0793195	-0.225929	-0.128946	-0.884574	-1.39131
Q9Y2R9	Q9Y2R9	28S ribosomal protein S7, mitochondrial	ENSG00000125445	MRPS7	-0.0502303		0.792346	0.00899124		0.582067	2	2	2	10.7	10.7	10.7	28.134	0	26.607	213730000	10	16441000	0.552596	0.561172	-0.267323	0.157081	-0.0467143	-0.101247	0.02918	-0.0488811	-0.205818	0.252761	-0.0954294	-0.0591583	-0.106148	-0.0277867	-0.0502303	0.0652041	0.00329685	-0.164599	0.00899124	0.00579596	-0.00547028	0.0730586
P12956	P12956	X-ray repair cross-complementing protein 6	ENSG00000196419	XRCC6	0.0231109		0.792396	0.0255136		0.588809	10	10	9	19.2	19.2	17.9	69.842	0	71.055	1995200000	55	24473000	0.0664511	0.222007	-0.066237	-0.180025	-0.12769	-0.0369763	-0.123693	0.177891	-0.0778928	0.0211098	0.108569	0.0767193	0.00958729	0.0132248	0.0614271	0.0255136	-0.0163178	0.0231109	0.0582566	0.0710979	0.236736	0.144208
P02765;CON__P12763	P02765	Alpha-2-HS-glycoprotein;Alpha-2-HS-glycoprotein chain A;Alpha-2-HS-glycoprotein chain B	ENSG00000145192	AHSG	0.399524		0.792751	0.0149956		0.909034	8	8	8	37.1	37.1	37.1	39.34	0	68.73	9947500000	59	288040000	0.288278	1.04833	0.567529	0.336591	0.444759	0.173605	0.520201	-0.337095	0.399524	0.000600815	-0.599997	-1.02713	0.527123	0.0149956	0.847695	0.27957	0.260677	0.0925212	0.00537539	-1.11679	-0.895723	-0.18402
P50583	P50583	Bis(5-nucleosyl)-tetraphosphatase [asymmetrical]	ENSG00000164978	NUDT2	0.0194082		0.793096	0.00310826		0.954068	3	3	3	23.1	23.1	23.1	16.829	0	5.0442	353350000	12	29262000	1.38929	1.03545	-0.117452	-0.202954	-0.329383	-0.0542445	-0.251907	0.00310826	0.0987937	0.114157	0.0194082	0.260751	0.123973	0.115054	-0.0459788	-0.115191	-0.216391	0.149554	0.0931485	0.331087	-0.550369	-0.812646
P42330;P17516	P42330;P17516	Aldo-keto reductase family 1 member C3;Aldo-keto reductase family 1 member C4	ENSG00000196139	AKR1C3;AKR1C4	0.032639		0.793241	-0.00553989		0.986382	6	2	2	25.7	11.1	11.1	36.853	0	21.841	236750000	13	11853000	-0.130663	0.124494	0.35197	0.12061	0.032639	-0.172933	-0.300653	-0.064744	-0.0637383	-0.0792027	0.0958095	-0.00553989	0.385518	-0.314208	0.406729	0.334328	-0.337635	0.149681	0.0576651	-0.455894	-0.0181656	0.37374
Q6ZT12	Q6ZT12	E3 ubiquitin-protein ligase UBR3	ENSG00000144357	UBR3	-0.0918062		0.793307	-0.00786066		0.917427	3	3	3	2.1	2.1	2.1	212.43	0	5.3557	150730000	7	463460	-0.524211	-1.05967	-0.110985	-0.0888352	0.22719	0.112477	-0.435488	-0.198774	-0.0918062	-0.0633216	-0.111247	0.0972104	0.108059	0.182837	0.0263762	-0.00786066	-0.373611	0.596423	0.879099	0.588912	-1.0704	0.0717902
Q96RQ3	Q96RQ3	Methylcrotonoyl-CoA carboxylase subunit alpha, mitochondrial	ENSG00000078070	MCCC1	-0.0613132		0.793364	-0.0653243		0.589705	5	5	5	8.1	8.1	8.1	80.472	0	58.89	899290000	18	9961000	0.0109057	-0.105772	-0.0914836	0.136805	0.138643	-0.0653243	0.25461	0.00549412	-0.0744381	-0.0427852	-0.0613132	-0.0507131	-0.0933418	-0.126916	0.242213	-0.153775	0.213398	-0.654439	-0.420034	-0.293955	0.189141	-0.14272
Q8NBX0	Q8NBX0	Saccharopine dehydrogenase-like oxidoreductase	ENSG00000143653	SCCPDH	0.0114861		0.793446	0.0649314		0.492981	4	4	4	13.8	13.8	13.8	47.151	0	9.7991	476020000	18	6597100	-0.2588	-0.337084	0.0114861	0.0193667	-0.0587912	0.0649314	0.0248749	0.141261	0.00383711	0.191325	-0.028743	0.211062	0.292274	0.0408754	0.0152407	0.236237	0.0528002	0.110784	0.00904512	-0.189959	0.38145	0.339423
P30837	P30837	Aldehyde dehydrogenase X, mitochondrial	ENSG00000137124	ALDH1B1	-0.0753016		0.793466	-0.1291		0.320412	9	8	8	22.2	20.7	20.7	57.206	0	33.681	1589800000	29	21974000	-0.0352602	-0.109293	-0.00074482	-0.163227	-0.294342	-0.064755	-0.78357	-0.250294	0.0502663	-0.143111	-0.243036	0.260513	1.01187	-0.221181	-0.468915	-0.063827	-0.1291	-0.0753016	-0.235601	-0.0876474	0.191305	0.0663106
Q96HJ9	Q96HJ9	FMC1-LUC7L2 Readthrough	ENSG00000269955	FMC1-LUC7L2	-0.0129361		0.793693	0.0675297		0.988233	2	2	2	20.4	20.4	20.4	12.749	0	5.0541	263930000	9	5955700	-0.0128074	-0.28118	-0.0129361	0.0703373	0.0263839	0.0675297	0.12178	0.265983	-0.111763	0.183803	-0.131618	0.0308847	-0.105046	0.0863991	-0.0829432	-0.0671611	-0.292202	0.143451	-0.175818	-0.194448	0.162935	0.0906754
Q92890	Q92890	Ubiquitin fusion degradation protein 1 homolog	ENSG00000070010	UFD1L	0.06007		0.793762	0.0397365		0.817448	5	5	5	24.8	24.8	24.8	34.5	0	284.99	5260600000	28	255810000	0.146102	0.106261	0.06007	-0.0381804	0.0837812	0.0397365	0.0449996	-0.0188689	0.144559	0.0567188	0.229339	0.205458	0.154238	0.108973	0.00533772	0.106626	-0.342002	-0.0647414	-0.103554	-0.169151	-0.358666	-0.673224
Q14654	Q14654	ATP-sensitive inward rectifier potassium channel 11	ENSG00000187486	KCNJ11	0.0718057		0.794644	-0.0999582		0.93505	2	2	2	7.9	7.9	7.9	43.54	0	4.5061	75059000	6	5773700	0.496683	0.721872	0.103076	-0.18579	-0.145515	-0.191816	-0.420323	-0.100985	0.191109	-0.0999582	-0.206707	0.448588	0.0890646	-0.0446863	-0.0677662	0.0075984	-0.263652	0.190665	0.556471	0.0718057	-0.901486	-0.548735
O95747	O95747	Serine/threonine-protein kinase OSR1	ENSG00000172939	OXSR1	0.0354655		0.796582	0.0868387		0.140505	7	7	7	16.9	16.9	16.9	58.022	0	170.83	2332800000	39	33014000	0.426194	0.300598	0.027385	0.00423241	-0.0136051	-0.0799305	-0.0705605	0.0420499	0.0679741	0.111356	0.0865955	0.0790412	0.270124	0.0902665	0.0354655	0.17287	0.0868387	-0.0333576	0.196229	0.0448654	-0.481815	0.0158715
Q9NTJ4	Q9NTJ4	Alpha-mannosidase 2C1	ENSG00000140400	MAN2C1	0.173023		0.796616	0.0492871		0.909057	3	3	3	3.3	3.3	3.3	115.83	0	5.2704	104640000	8	2052000	0.455066	0.536788	-0.0719798	-0.017978	0.354177	0.0494189	0.173023	-0.0484533	0.171781	0.149859	0.0533068	0.119386	0.262248	0.0492871	-0.118111	0.00860548	-0.218574	0.313652	0.155032	0.193039	-1.10561	-1.29424
Q9Y4G6	Q9Y4G6	Talin-2	ENSG00000171914	TLN2	0.0196648		0.796696	0.0772424		0.339662	37	31	31	18.7	16.3	16.3	271.61	0	176.98	4402400000	129	9417400	-0.220023	-0.153612	0.0383394	-0.0664439	0.00605917	0.0772424	-0.0383415	0.0796738	-0.00996399	0.0615296	0.0970261	0.0651686	-0.0205774	0.0441532	0.0196648	0.138117	0.114065	0.0489717	0.107193	0.152012	0.0807753	0.257268
Q9NUJ1	Q9NUJ1	Mycophenolic acid acyl-glucuronide esterase, mitochondrial	ENSG00000144827	ABHD10	-0.00152349		0.796985	-0.118055		0.287618	3	3	3	15	15	15	33.932	0	12.541	648970000	18	11023000	-0.00152349	0.000510693	0.0456686	0.0917344	-0.135381	-0.193565	0.0559976	-0.121567	-0.010735	0.0675588	-0.0249519	0.0806842	0.288676	-0.0705285	-0.273869	-0.118055	-0.295218	0.122103	-0.320629	0.0529909	-0.429549	-0.352705
Q9H0N5	Q9H0N5	Pterin-4-alpha-carbinolamine dehydratase 2	ENSG00000132570	PCBD2	0.0274529		0.797025	0.0759549		0.777268	2	2	2	13.8	13.8	13.8	14.365	0	7.287	1681800000	7	208690000	-0.260856	-0.414225	0.0186293	0.196788	-0.0921469	0.076777	0.250369	0.0978689	0.396002	0.250978	-0.0949824	-0.0635054	-0.282851	0.0640597	0.0328979	0.0759549	-0.000584126	0.223961	0.18089	0.118695	0.0274529	0.00413847
Q04637;REV__Q8NEG2	Q04637	Eukaryotic translation initiation factor 4 gamma 1	ENSG00000114867	EIF4G1	-0.0136256		0.797774	0.0197499		0.520662	27	27	26	17.3	17.3	16.9	175.49	0	140.12	7462500000	96	13370000	0.0517426	-0.0702462	-0.0547888	-0.0166476	0.10449	0.0333433	-0.0466442	0.173394	-0.163701	0.00746799	0.0360036	-0.0392742	-0.0163231	0.099453	-0.0041821	0.0197499	0.135401	-0.0612812	-0.0519295	-0.0136256	0.395856	0.198539
Q9H7C4	Q9H7C4	Syncoilin	ENSG00000162520	SYNC	-0.0908389		0.797788	0.0579245		0.776303	10	10	10	26.3	26.3	26.3	55.299	0	19.802	929500000	33	13502000	-0.186778	-0.0937519	-0.0908389	0.0452828	0.0481551	0.0547295	-0.172143	0.083436	-0.0934224	-0.0775197	-0.182042	0.0795646	-0.018333	0.104545	-0.129325	0.123129	-0.341222	-0.0293496	0.0579245	0.348724	0.228744	0.491824
Q15075	Q15075	Early endosome antigen 1	ENSG00000102189	EEA1	0.0154161		0.797975	-0.0625312		0.589919	13	13	13	12.3	12.3	12.3	162.46	0	58.394	34052000000	46	1679700	0.0154161	-0.0625312	-0.0334902	-0.141825	-0.0863199	-0.144181	-0.192701	-0.138078	-0.137421	-0.181639	0.0040102	-0.0486398	0.032202	0.0338566	0.124668	-0.140229	-0.0267706	0.0300107	-0.0417197	0.0665321	0.441479	0.29015
Q01082	Q01082	Spectrin beta chain, non-erythrocytic 1	ENSG00000115306	SPTBN1	0.0201807		0.799277	-0.0158868		0.981551	38	35	34	19	17.8	17.5	274.61	0	265.68	6080200000	181	16248000	-0.188391	0.197512	0.133206	-0.0910401	-0.00455475	-0.00853586	-0.0938196	0.0132151	0.0201807	-0.173013	0.0698004	0.0655766	-0.0981014	-0.0755477	-0.0911796	-0.0158868	-0.0914216	0.186902	-0.0487919	0.160168	0.101231	0.204857
P36969	P36969	Phospholipid hydroperoxide glutathione peroxidase, mitochondrial	ENSG00000167468	GPX4	0.045948		0.79982	0.06248		0.566293	8	8	8	42.6	42.6	42.6	22.174	0	52.52	2655700000	49	9068100	-0.119404	0.099472	0.130611	0.0784075	0.106066	0.164428	0.220843	0.06248	0.0471416	0.14114	-0.078105	-0.0943882	-0.242772	-0.0845876	-0.00443125	-0.0566075	0.24394	-0.0481205	-0.0579689	0.045948	0.156428	0.0436926
P50579	P50579	Methionine aminopeptidase 2	ENSG00000111142	METAP2	0.00856876		0.801435	0.0145087		0.935263	8	8	8	22.8	22.8	22.8	52.891	0	180.58	2422700000	36	9119100	0.34997	0.213249	0.0593598	0.0445762	0.00856876	-0.077188	-0.222232	0.0555468	-0.302787	0.136593	0.0381453	0.0145087	-0.108306	-0.0544379	0.0538831	0.0216274	-0.0939379	-0.0457039	-0.0861535	0.12747	-0.255756	-0.102017
Q9UI10	Q9UI10	Translation initiation factor eIF-2B subunit delta	ENSG00000115211	EIF2B4	0.0392127		0.801853	0.0668535		0.935078	2	2	2	6.7	6.7	6.7	57.557	0	4.2917	42716000	4	1779800	-0.391867	-0.525552	0.224231	0.0894661	0.165372	-0.170239	0.14268	0.375163	0.244272	-0.261563	0.0392127	0.0815516	-0.0459156	0.258809	-0.0354562	-0.31621	-0.244302	-0.315118	0.0668535	-0.0439868	0.384927	0.413487
Q15436;Q15437	Q15436	Protein transport protein Sec23A	ENSG00000100934	SEC23A	0.0548198		0.801886	0.00940418		0.995741	5	5	5	9.5	9.5	9.5	86.16	0	16.563	263550000	13	1249400	-0.16694	0.00940418	-0.012866	-0.0764117	0.317751	0.156237	0.12846	0.139854	0.0390735	-0.234609	0.0839901	-0.0898502	0.0745118	0.109625	0.0735049	0.138491	-0.293933	-0.106864	-0.02318	-0.245117	0.0548198	0.169565
Q5J8M3	Q5J8M3	ER membrane protein complex subunit 4	ENSG00000128463	EMC4	0.0221062		0.803124	-0.0787077		0.997844	2	2	2	15.3	15.3	15.3	20.086	0	6.0872	252640000	9	19874000	0.171774	0.526213	0.0221062	-0.0734746	-0.000793934	0.186718	-0.0289741	-0.0787077	0.142388	0.126999	-0.107071	-0.395974	0.139524	-0.157233	0.172624	-0.16405	0.4098	-0.215589	-0.167857	0.159843	-0.220598	-0.215258
P49354	P49354	Protein farnesyltransferase/geranylgeranyltransferase type-1 subunit alpha	ENSG00000168522	FNTA	0.00858021		0.803573	0.00266743		0.619009	4	4	4	15	15	15	44.408	0	52.482	888030000	11	2978200	0.528809	0.91877	0.0989094	0.220967	-0.235662	-0.0255413	-0.196952	-0.0886536	0.00858021	-0.248599	0.350801	0.343737	0.309828	0.277571	-0.268294	-0.0504746	0.0295498	-0.0439901	-0.0232556	-0.159217	0.0151589	0.00266743
P53396	P53396	ATP-citrate synthase	ENSG00000131473	ACLY	-0.00398779		0.803655	0.182802		0.671488	5	5	5	6.8	6.8	6.8	120.84	0	14.455	278870000	16	813300	-0.00398779	0.385221	0.0857677	0.407169	-0.0424094	0.0538187	-0.0195899	-0.569764	-0.0614252	-0.320188	0.104915	-0.104064	1.67122	0.244637	-0.00259304	0.484446	0.317617	0.10193	0.182802	-0.466074	-0.487268	0.132148
P34897	P34897	Serine hydroxymethyltransferase, mitochondrial	ENSG00000182199	SHMT2	-0.130137		0.805246	-0.0701098		0.81765	4	4	4	12.5	12.5	12.5	55.992	0	23.092	320540000	11	4097500	-0.144309	-0.284351	0.0429728	-0.124998	-0.176682	-0.15715	-0.228567	-0.249865	0.0323319	0.440664	-0.803658	0.0792971	-0.277503	-0.173923	0.0901103	-0.0701098	0.0756829	0.570963	0.498425	-0.130137	0.454789	0.708068
Q01518	Q01518	Adenylyl cyclase-associated protein 1	ENSG00000131236	CAP1	-0.0636294		0.806224	-0.0056026		0.522734	7	7	7	19.8	19.8	19.8	51.901	0	42.921	581530000	26	4626000	-0.207813	0.173367	0.204289	-0.454358	-0.192549	0.0145478	-0.361272	-0.12903	-0.19276	-0.575923	0.0946038	0.104777	0.575615	0.00962925	-0.0636294	0.0794029	-0.244661	0.0827143	-0.0056026	0.0640404	-0.44229	-0.211868
Q9Y3A3	Q9Y3A3	MOB-like protein phocein	ENSG00000115540	MOB4	0.136605		0.806275	-0.0896285		0.61874	2	2	2	13.8	13.8	13.8	26.032	0	3.3723	329930000	4	1496300	0.481105	0.797731	-0.214502	0.025353	0.00736189	-0.413488	-0.371662	0.104269	0.136605	0.0673208	-0.784113	-0.78334	-0.609309	-0.341343	0.642824	-0.615584	0.094969	0.296195	-0.0896285	0.814095	0.399565	-0.983564
Q12906	Q12906	Interleukin enhancer-binding factor 3	ENSG00000129351	ILF3	-0.0188184		0.806329	-0.0144682		0.950711	6	6	6	8.6	8.6	8.6	95.337	0	65.418	804750000	22	22993000	1.06046	0.614282	-0.0321484	-0.0618105	-0.255063	-0.0330436	0.126014	0.240646	0.0797963	-0.121921	-0.0786095	0.0340881	-0.237188	-0.147858	-0.10937	-0.0144682	0.00198555	0.020896	0.062845	-0.0188184	-0.0104833	-0.43556
O14786	O14786	Neuropilin-1	ENSG00000099250	NRP1	-0.00500464		0.806583	0.0234835		0.805988	3	3	3	5.3	5.3	5.3	103.13	0	4.1256	58269000	5	1155200	0.0820665	0.0234835	0.297567	0.221879	-0.0313182	0.197923	-0.207894	0.0854113	-0.181542	-0.524132	-0.00500464	0.0900021	0.215852	-0.391402	-0.0852578	0.00494576	0.0472455	-0.0803578	-0.0120475	0.119787	0.121241	-0.320003
P63316	P63316	Troponin C, slow skeletal and cardiac muscles	ENSG00000114854	TNNC1	0.0304112		0.806707	0.104173		0.891396	17	17	15	91.9	91.9	91.9	18.402	0	323.31	115830000000	377	2186300000	1.10854	0.153373	0.152373	0.311267	-0.424075	-0.673856	0.0472431	0.301209	0.650331	0.529058	-0.290296	0.104173	-0.252049	-0.00113297	0.554359	0.103527	-0.352913	-0.167546	0.467176	0.0304112	-0.616243	-0.433966
P03891	P03891	NADH-ubiquinone oxidoreductase chain 2	ENSG00000198763	MT-ND2	-0.108084		0.806934	0.0395727		0.895782	2	2	2	7.5	7.5	7.5	38.96	0	20.692	630210000	15	45927000	1.31713	0.75147	0.0437646	0.0734305	-0.133909	0.0532045	0.124084	0.126511	0.0571074	0.158169	-0.242314	0.0395727	-0.383505	-0.0899596	-0.179993	-0.0888028	-0.405754	-0.0181592	-0.147177	-0.108084	-1.44952	-1.01406
Q03001	Q03001	Dystonin	ENSG00000151914	DST	0.117463		0.806939	-0.240966		0.688015	4	4	4	0.7	0.7	0.7	860.65	0.00045025	3.2662	463030000	10	247040	0.506955	0.260824	0.117463	0.244992	-0.187699	-0.353963	-0.696147	-0.390892	0.455264	0.308766	-0.363065	-0.240966	-0.798714	0.0845191	0.450747	-0.331306	-0.371814	0.24805	-0.563467	0.342108	-0.894854	0.19989
P25705	P25705	ATP synthase subunit alpha, mitochondrial	ENSG00000152234	ATP5A1	-0.00797057		0.807844	0.00491333		0.780679	39	39	39	67.3	67.3	67.3	59.75	0	323.31	465900000000	1199	6792600000	-0.207015	-0.364423	-0.00797057	0.0736632	0.024766	-0.0433903	0.197124	0.0275609	-0.0773571	0.146064	-0.0376313	0.0657029	0.00624847	0.00491333	-0.0776553	-0.0527737	-0.216658	0.0560551	0.0561996	-0.0650775	0.0349858	-0.0689044
P54819	P54819	Adenylate kinase 2, mitochondrial;Adenylate kinase 2, mitochondrial, N-terminally processed	ENSG00000004455	AK2	0.0512092		0.80814	0.00501776		0.868108	6	6	6	28.9	28.9	28.9	26.477	0	53.922	4079700000	63	41267000	-0.542925	-0.537198	0.0632634	0.204979	0.0331388	0.0994334	0.288862	-0.00444794	0.0512092	0.0378666	0.131947	0.00501776	0.134314	-0.0410008	0.0203886	-0.00996256	0.00628138	-0.0200453	-0.144878	-0.067276	0.237546	0.0919018
Q9Y3F4	Q9Y3F4	Serine-threonine kinase receptor-associated protein	ENSG00000023734	STRAP	0.0167589		0.810713	0.084981		0.257326	9	9	9	35.1	35.1	35.1	38.438	0	43.773	738260000	32	5290700	0.12137	0.233035	-0.174718	-0.0274339	-0.0140963	0.084981	-0.0652764	0.286182	0.101327	0.0149107	0.0167589	0.0964956	-0.0573063	0.090486	-0.139771	-0.0453634	-0.0175705	0.0574555	-0.00321388	0.0575328	0.293884	0.248497
P08708	P08708	40S ribosomal protein S17	ENSG00000182774	RPS17	-0.0573583		0.810904	-0.0177083		0.692134	7	7	7	57	57	57	15.55	0	111.82	3626400000	48	433570000	0.322602	-0.0873585	-0.0573583	-0.0177083	-0.101098	-0.0807526	-0.0692508	0.0301123	-0.129862	-0.161109	0.0605636	0.142459	-9.20296e-05	0.03632	-0.180242	-0.0606194	0.0383599	0.0268703	0.0554101	0.113728	-0.213692	-0.40454
P62826	P62826	GTP-binding nuclear protein Ran	ENSG00000132341	RAN	-0.0357356		0.811016	0.0932074		0.861374	4	4	4	20.4	20.4	20.4	24.423	0	13.528	1166100000	24	51742000	-0.241832	-0.382318	-0.0607505	0.109425	-0.00777197	0.179308	-0.0647202	-0.24844	-0.141549	0.0383816	0.0888519	-0.08676	0.966226	0.0932074	-0.0099678	0.262868	0.165214	-0.127345	-0.209028	-0.0357356	0.119243	0.483891
P62070	P62070	Ras-related protein R-Ras2	ENSG00000133818	RRAS2	0.0716906		0.811061	-0.0140557		0.988497	5	5	4	27	27	19.1	23.399	0	39.72	2405000000	34	51461000	0.0716906	0.168096	0.0873678	-0.125143	-0.245063	-0.0665355	-0.248935	-0.0140557	0.0848174	-0.113233	0.0708754	0.203178	-0.0346756	-0.016866	0.141016	0.0961771	-0.208871	-0.0924411	0.0340629	0.143562	0.263961	0.029233
Q96NA2	Q96NA2	Rab-interacting lysosomal protein	ENSG00000167705	RILP	-0.100572		0.812228	-0.0271397		0.522516	2	2	2	10.5	10.5	10.5	44.2	0	68.389	97232000	12	3311900	-0.217371	-0.0271397	0.0173278	0.0273576	-0.100572	0.11559	-0.509764	-0.419522	0.37256	0.132845	0.379168	-0.371276	-0.220571	-0.279513	0.505213	0.0519757	-0.323823	-0.409956	0.24694	-0.273279	-0.0394828	-0.525434
Q96BQ5	Q96BQ5	Coiled-coil domain-containing protein 127	ENSG00000164366	CCDC127	0.0217352		0.812587	0.0219927		0.831792	3	3	3	10.8	10.8	10.8	30.834	0.009364	1.728	250120000	5	10572000	0.75962	0.789157	0.0833862	-0.0487676	-0.0968955	-0.127287	0.196192	0.0219927	-0.0477109	0.512996	0.212654	-0.0226457	0.0217352	-0.150436	-0.0990789	0.105373	0.048068	0.259544	0.0357699	0.0105031	-0.763195	-0.485968
Q9UNM6	Q9UNM6	26S proteasome non-ATPase regulatory subunit 13	ENSG00000185627	PSMD13	-0.00731087		0.812622	0.0271397		0.889576	6	6	6	20.2	20.2	20.2	42.945	0	24.943	2376100000	27	57871000	0.251872	0.298321	-0.0868201	0.0361223	-0.151478	-0.240398	-0.0202134	0.0358982	-0.00252628	0.0271397	-0.0889206	0.0676625	-0.0052793	0.0481989	-0.00731087	-0.0987353	-0.0536146	0.216822	-0.0543211	0.133501	-0.562555	-0.280163
Q9UBE0	Q9UBE0	SUMO-activating enzyme subunit 1;SUMO-activating enzyme subunit 1, N-terminally processed	ENSG00000142230	SAE1	0.00891304		0.813141	-0.0382128		0.794421	4	4	4	15.3	15.3	15.3	38.449	0	11.883	170370000	8	7744300	-0.511738	-0.386516	0.247458	-0.0382128	0.00891304	0.124465	-0.0391891	0.0856285	0.184632	0.0917816	0.44102	-0.162839	-0.186141	-0.131565	-0.0746045	0.287796	0.106964	0.126206	-0.11285	-0.0669975	0.252744	-0.38491
Q9BXI3	Q9BXI3	Cytosolic 5-nucleotidase 1A	ENSG00000116981	NT5C1A	0.0260906		0.81333	0.0848484		0.748493	7	7	7	26.9	26.9	26.9	41.02	0	74.789	2608400000	49	42286000	0.105113	0.268514	-0.146002	-0.0993555	0.0382676	0.13905	-0.0508599	0.033401	0.156193	-0.0688837	0.019527	0.300088	-0.0461683	0.458008	-0.0678039	0.0929241	0.0848484	0.0260906	-0.299389	0.0383716	0.0527191	-0.250035
Q9HBK9	Q9HBK9	Arsenite methyltransferase	ENSG00000214435	AS3MT	-0.0257063		0.813815	-0.0339789		0.928624	2	2	2	7.7	7.7	7.7	41.747	0	7.3788	161800000	9	6223200	0.227947	-0.0519485	-0.00461817	-0.071218	-0.172937	0.0800319	0.0343502	-0.246232	-0.0257063	-0.0339789	0.192013	-0.00848842	0.450835	-0.212174	-0.438722	-0.0761738	0.0360327	-0.102622	-0.0125093	-0.179244	-0.368797	0.44109
Q9GZM7	Q9GZM7	Tubulointerstitial nephritis antigen-like	ENSG00000142910	TINAGL1	0.0130329		0.814482	-0.0723119		0.488256	4	4	4	11.6	11.6	11.6	52.387	0	15.553	947030000	18	16050000	-0.272783	-0.205217	0.165846	-0.402236	0.0570097	-0.120124	-0.0851412	-0.0511012	-0.106639	-0.180194	0.0864739	-0.0723119	0.0130329	0.120301	0.0829065	-0.0427194	-0.0456901	0.0972624	-0.148632	-0.131128	-0.0993361	0.229737
P31948	P31948	Stress-induced-phosphoprotein 1	ENSG00000168439	STIP1	-0.0289679		0.81661	0.080152		0.633431	19	19	19	33.3	33.3	33.3	62.639	0	59.645	5738100000	91	75674000	-0.205999	-0.341509	-0.0752938	0.145097	0.0155754	0.182225	0.132007	0.0104151	-0.03403	0.078387	-0.0551686	-0.0493569	0.293433	0.080152	-0.015029	0.14558	0.0974905	-0.055819	0.00184512	-0.0289679	0.243406	0.358902
Q96EP5	Q96EP5	DAZ-associated protein 1	ENSG00000071626	DAZAP1	0.0125194		0.819171	-0.0404348		0.889248	2	2	1	6.4	6.4	3.7	43.383	0.0090516	1.809	202500000	6	4499500	-0.220588	-0.236144	0.104161	0.270565	0.0125194	0.0468473	-0.0999048	-0.101146	0.0309606	-0.0404348	0.105246	-0.354332	-0.0879793	-0.147337	0.164814	0.163946	-0.140225	-0.115025	0.294753	-0.0792258	0.448284	0.627989
P11021	P11021	78 kDa glucose-regulated protein	ENSG00000044574	HSPA5	-0.0226011		0.819377	-0.0343823		0.719506	26	24	24	39.1	38.1	38.1	72.332	0	323.31	14346000000	169	46601000	-0.161866	-0.196215	-0.0226011	-0.0299168	-0.114843	-0.0394945	-0.302461	-0.0412526	-0.0705237	-0.10912	0.00995827	0.0135107	0.0489664	0.035533	0.0029335	-0.0343823	-0.0509453	-0.0551085	0.0348063	0.110082	0.324892	0.14988
Q15019	Q15019	Septin-2	ENSG00000168385	SEPT2	-0.00866485		0.820008	0.0180545		0.928018	6	6	6	21.9	21.9	21.9	41.487	0	47.958	513110000	26	3903300	-0.381563	-0.0969763	0.0607724	-0.292728	-0.194579	-0.022186	-0.185665	0.0591168	-0.0900979	-0.367024	0.0582113	0.12072	-0.00866485	-0.0278416	0.155627	0.0180545	0.0419693	-0.0189576	0.0497818	0.197899	0.15178	0.348068
P05026	P05026	Sodium/potassium-transporting ATPase subunit beta-1	ENSG00000143153	ATP1B1	-0.0094552		0.823509	-0.0715678		0.750461	11	11	11	36.6	36.6	36.6	35.061	0	35.517	2493000000	49	10814000	0.245254	0.207356	-0.0779533	-0.0787361	0.0517864	-0.0826604	-0.0094552	0.0535007	-0.133995	-0.0715678	0.0951133	0.00574279	0.026083	0.0979395	-0.0745327	-0.0973568	-0.0175209	-0.132018	-0.132652	-0.215915	0.0428338	-0.2136
O75821	O75821	Eukaryotic translation initiation factor 3 subunit G	ENSG00000130811	EIF3G	-0.0553071		0.823784	-0.0123491		0.78419	5	5	5	17.2	17.2	17.2	35.611	0	13.48	449290000	14	16702000	-0.127207	0.0219865	-0.0553071	0.0438461	-0.0414493	-0.0999081	0.100485	-0.0682075	0.232845	-0.19577	0.216655	-0.205477	-0.0572822	0.145067	-0.189109	-0.0743723	0.153408	-0.180216	-0.00777102	0.00151873	-0.107982	-0.0123491
O95425	O95425	Supervillin	ENSG00000197321	SVIL	-0.00881767		0.823819	0.0177078		0.824427	36	36	36	20.9	20.9	20.9	247.74	0	323.31	8544100000	163	13869000	-0.0325937	-0.228905	0.026813	0.0194712	0.0671506	0.112053	-0.206286	0.0895195	-0.0964866	0.0120037	-0.125268	-0.164763	-0.00881767	0.0177078	0.149934	-0.115645	0.0201032	-0.152096	-0.0256112	0.0155034	0.18714	0.0404224
Q9UHY7	Q9UHY7	Enolase-phosphatase E1	ENSG00000145293	ENOPH1	-0.0154834		0.825261	0.0490956		0.78089	2	2	2	12.3	12.3	12.3	28.932	0	11.037	73765000	5	6147000	-0.385289	-0.223385	-0.0873976	0.148221	-0.0154834	0.235348	0.470458	0.0490956	-0.0250292	0.30685	0.234655	-0.276991	0.281458	0.21207	0.240858	0.377839	-0.355699	0.70571	-0.399096	-1.17985	-1.0829	-1.3148
Q93034	Q93034	Cullin-5	ENSG00000166266	CUL5	0.0065279		0.825683	0.0370722		0.590191	13	13	13	18.8	18.8	18.8	90.954	0	36.707	3652000000	68	15081000	0.103467	-0.00396228	-0.0509253	0.0370722	0.0178633	0.0484347	0.0383492	0.0614905	-0.00140047	0.100062	0.0473905	-0.0166633	-0.0321763	-0.0547321	-0.139627	0.0386848	0.0412641	0.0065279	-0.0564485	-0.0130243	0.126388	0.0262723
O14828	O14828	Secretory carrier-associated membrane protein 3	ENSG00000116521	SCAMP3	-0.00966358		0.826407	-0.0855703		0.900086	2	2	2	9.2	9.2	9.2	38.287	0	5.9072	220830000	7	1670200	-0.272439	-0.153528	-0.0132794	0.0621376	0.205966	0.0591097	-0.133228	-0.0855703	0.0783696	-0.365549	0.187635	-0.242103	-0.212665	-0.0823784	-0.419006	1.18734	0.930505	-0.00966358	-0.54281	0.221614	0.0710931	-0.12038
P30044	P30044	Peroxiredoxin-5, mitochondrial	ENSG00000126432	PRDX5	-0.028718		0.827718	-0.067255		0.534132	11	11	11	56.1	56.1	56.1	22.086	0	181.86	8464200000	89	61178000	0.217301	0.172842	0.0736508	0.0636668	0.113645	0.0145216	0.113972	-0.067255	-0.0357361	-0.0800452	-0.0236211	0.014497	-0.028718	-0.0552788	-0.0398796	-0.0777285	-0.16858	-0.146292	-0.171254	-0.165219	-0.279624	-0.320291
Q8N0X4	Q8N0X4	Citrate lyase subunit beta-like protein, mitochondrial	ENSG00000125246	CLYBL	0.0199881		0.828563	-0.0433536		0.762393	3	3	3	13.2	13.2	13.2	37.359	0	41.563	463210000	18	21055000	-0.284074	0.227307	-0.0570512	0.130541	0.0988817	0.00195408	0.363132	-0.189896	-0.0566952	-0.0433536	0.100682	-0.0230405	0.0199881	0.250786	0.164039	-0.331546	-0.1582	0.0755935	-0.257709	-0.132951	-0.664724	-0.127256
P30050	P30050	60S ribosomal protein L12	ENSG00000197958	RPL12	-0.0509343		0.828682	-0.00483012		0.915228	7	7	7	48.5	48.5	48.5	17.818	0	32.693	2490200000	32	30208000	-0.0647335	-0.126518	-0.0809824	0.129321	-0.0408885	0.113928	-0.134979	0.0607319	0.143796	-0.0430436	0.0319154	-0.0817106	0.0127909	-0.184395	0.258198	-0.0532689	0.08483	-0.0956111	-0.00483012	-0.0509343	-0.148757	0.232242
Q14714	Q14714	Sarcospan	ENSG00000123096	SSPN	0.0130694		0.828711	-0.00448203		0.986671	2	2	2	11.1	11.1	11.1	26.618	0	7.9885	1106300000	15	72128000	1.14879	0.980184	0.0130694	-0.243022	-0.145864	0.0918372	0.181745	0.335617	0.188541	0.0550351	-0.187903	-0.0786896	-0.13273	0.123245	0.164333	-0.0362222	-0.045912	0.0573685	-0.00448203	-0.0862951	-0.605783	-1.24654
Q9UI09	Q9UI09	NADH dehydrogenase [ubiquinone] 1 alpha subcomplex subunit 12	ENSG00000184752	NDUFA12	-0.0498729		0.828896	-0.0112877		0.884034	10	10	9	77.2	77.2	71.7	17.114	0	95.352	2877200000	38	2828600	-0.210443	-0.186589	-0.0895269	0.109464	-0.112015	-0.0773611	0.131165	-0.0180507	-0.00758028	0.0346141	-0.0649667	0.0352566	0.182929	-0.0112877	-0.0498729	0.0706773	-0.130864	0.153397	-0.0723338	-0.182017	0.0632129	0.11029
Q9BV79	Q9BV79	Trans-2-enoyl-CoA reductase, mitochondrial	ENSG00000116353	MECR	-0.0232069		0.829595	-0.0350709		0.930196	6	6	6	15.3	15.3	15.3	40.461	0	31.47	1656700000	23	37634000	0.832679	0.659015	-0.0232069	0.0763307	-0.0738621	-0.0350709	0.0898886	-0.073005	-0.00826263	0.24636	-0.137986	0.0363688	-0.129211	0.0116072	-0.0472932	-0.222679	-0.189564	-7.86781e-05	-0.0727658	-0.177617	0.0571749	-0.225408
P08697	P08697	Alpha-2-antiplasmin	ENSG00000167711	SERPINF2	-0.0342155		0.831561	0.0304587		0.987294	6	6	6	15.3	15.3	15.3	54.565	0	10.537	397830000	18	6353400	0.423332	0.77851	0.0358276	0.309545	-0.0342155	-0.204438	-0.0567119	-0.296465	-0.0753627	-0.461311	0.0616708	-0.319823	0.966635	0.081831	-0.225912	0.0304587	0.172083	0.0738263	0.0738993	-0.361291	-0.299113	-0.114992
Q3KQU3	Q3KQU3	MAP7 domain-containing protein 1	ENSG00000116871	MAP7D1	-0.10062		0.831981	0.105656		0.716067	3	3	3	5	5	5	92.819	0	4.1555	90538000	7	2920600	-0.442244	-0.492883	-0.133286	-0.195117	-0.10062	0.223151	-0.331515	0.584362	-0.546484	0.112527	0.238002	0.227962	0.157103	0.105656	-0.13448	-0.209741	-0.174942	0.138804	-0.0293169	-0.0328526	2.20438	1.53661
Q92736	Q92736	Ryanodine receptor 2	ENSG00000198626	RYR2	0.075978		0.832899	0.0236144		0.709326	10	3	2	1.9	0.8	0.6	564.56	0	80.878	1865400000	12	2038000	0.702054	0.745052	0.0270782	-0.0325954	0.276034	0.0609407	0.258142	0.0236144	1.2716	3.85983	0.611863	-0.575135	-0.942251	-0.0513506	-0.902146	0.527116	0.155524	-0.132506	-0.0656834	0.075978	-0.343203	-0.687798
Q9NPC6	Q9NPC6	Myozenin-2	ENSG00000172399	MYOZ2	0.0348971		0.833236	-0.0230002		0.625629	15	15	15	71.6	71.6	71.6	29.898	0	179.16	21496000000	173	508240000	0.331638	-0.128414	0.0915475	-0.017087	-0.550971	-0.0105968	-0.505315	-0.0230002	0.223255	-0.026546	0.0348971	0.107951	-0.365378	-0.240731	-0.0837944	0.0360146	-0.220398	0.119813	0.106948	0.277425	0.00956774	-0.0649807
Q5JRX3	Q5JRX3	Presequence protease, mitochondrial	ENSG00000107959	PITRM1	-0.0215421		0.833529	-0.0575867		0.674722	6	6	6	6.4	6.4	6.4	117.41	0	6.2622	294260000	13	2174900	0.26687	0.208333	-0.0999322	-0.095572	-0.0457916	-0.197579	0.390348	0.160017	-0.140335	-0.0212502	-0.15311	0.0902584	0.0140023	0.0378561	-0.0215421	-0.0575867	-0.109457	0.1587	-0.207592	0.214737	-1.12329	-0.869971
Q02750	Q02750	Dual specificity mitogen-activated protein kinase kinase 1	ENSG00000169032	MAP2K1	-0.00526094		0.835	-0.0270109		0.610502	8	8	7	22.4	22.4	19.3	43.439	0	25.88	6032600000	51	236070000	-0.0379887	-0.113835	-0.0590878	-0.0270109	-0.227615	-0.0686579	-0.341131	-0.10316	0.0722108	-0.0630538	0.256701	0.0737777	-0.0233667	0.0245159	-0.00110865	0.00613308	-0.0205746	0.101966	-0.0919132	0.0502467	-0.00526094	0.0835776
P11142	P11142	Heat shock cognate 71 kDa protein	ENSG00000109971	HSPA8	-0.021616		0.835573	0.0214458		0.831936	42	42	28	72	72	54	70.897	0	323.31	162730000000	639	1619300000	-0.224782	-0.232464	-0.0711069	-0.00779247	-0.0274992	0.0440445	-0.00455141	0.0557513	-0.0953827	0.0315735	0.00992203	0.0214458	0.0367332	0.069952	-0.021616	-0.0044651	0.0179009	-0.0343161	-0.0343661	0.017076	0.259967	0.27185
Q9NRV9	Q9NRV9	Heme-binding protein 1	ENSG00000013583	HEBP1	0.00184059		0.835808	0.10722		0.599901	6	6	6	41.8	41.8	41.8	21.097	0	23.05	2071500000	24	94129000	0.051208	0.169515	0.0961914	0.0853913	0.00184059	0.053668	0.0281224	-0.194336	-0.149436	-0.188457	-0.100264	-0.11139	1.23849	0.197404	-0.157409	0.273948	0.121829	0.0463567	0.10722	-0.19146	-0.309627	0.207753
P56539	P56539	Caveolin-3	ENSG00000182533	CAV3	0.0718131		0.836229	0.0734649		0.93535	6	4	3	35.8	29.1	19.2	17.259	0	10.843	1290400000	19	51151000	1.80946	1.54275	-0.299193	-0.338634	0.109848	0.20183	0.113114	0.151888	0.0718131	0.144365	-0.148976	0.0734649	-0.126031	-0.0445852	-0.0367804	0.0509162	-0.0919566	0.199777	0.192033	0.476503	-1.21584	-1.40266
P56556	P56556	NADH dehydrogenase [ubiquinone] 1 alpha subcomplex subunit 6	ENSG00000184983	NDUFA6	-0.0122211		0.838174	-0.0331469		0.75035	5	5	5	32	32	32	15.136	0	8.8294	1640600000	31	132250000	-0.0824165	-0.211242	-0.11216	0.0410571	-0.146651	-0.0952229	0.0877237	-0.0349987	0.0794067	0.165348	-0.0122211	-0.0331469	0.352798	0.057837	-0.348892	0.138376	-0.163068	0.0145831	-0.00201845	-0.0685129	0.0060401	-0.240193
Q01484	Q01484	Ankyrin-2	ENSG00000145362	ANK2	0.0635967		0.840295	-0.0959249		0.806927	8	7	7	2.5	2.3	2.3	433.71	0	28.793	287830000	16	119480	0.32872	0.415094	0.0720112	-0.22031	-0.000349998	-0.298181	0.113102	-0.0959249	0.00264215	0.174424	0.361195	-0.306645	0.0635967	0.112226	0.123146	0.0745389	-0.186558	-0.140027	-0.100522	-0.449342	-0.17454	-0.0812819
P24539	P24539	ATP synthase F(0) complex subunit B1, mitochondrial	ENSG00000116459	ATP5PB	0.0144281		0.842305	-0.0387862		0.710903	14	14	14	51.2	51.2	51.2	28.908	0	121.82	25168000000	139	445350000	0.0144281	-0.0902796	0.0330265	0.0731959	0.0724173	-0.0889211	0.212123	-0.0387862	-0.11705	0.0777678	0.00623012	0.0639658	0.106834	0.0531402	-0.126918	-0.100435	-0.130286	0.0432806	0.0614963	-0.0418811	-0.0717323	-0.190053
Q13884	Q13884	Beta-1-syntrophin	ENSG00000172164	SNTB1	-0.0249472		0.842921	0.0741818		0.935686	13	12	12	28.3	27	27	58.06	0	105.38	53697000000	78	1714700000	-0.252007	-0.419417	-0.0846434	-0.0674419	0.0886488	0.0655999	0.680351	0.0878246	0.220782	0.126464	0.0101056	-0.0788634	-0.293532	0.0954568	0.108923	0.12389	0.0741818	-0.0506968	-0.105512	-0.0620308	-0.0249472	0.221352
Q00688	Q00688	Peptidyl-prolyl cis-trans isomerase FKBP3	ENSG00000100442	FKBP3	-0.00262785		0.844283	0.0275528		0.707033	10	10	10	36.2	36.2	36.2	25.177	0	45.858	9285900000	89	354040000	0.198147	-0.102118	-0.111104	0.0566571	0.011488	0.0856841	0.212167	0.19547	-0.037961	0.0275528	-0.111663	0.0755308	-0.00262785	0.0240917	0.0225973	-0.12927	0.0119705	0.0773764	-0.0657299	-0.0349474	-0.0798507	0.151386
O75915	O75915	PRA1 family protein 3	ENSG00000144746	ARL6IP5	0.039803		0.846414	0.000923634		0.923047	3	3	3	20.7	20.7	20.7	21.614	0	78.358	4122200000	39	318620000	-0.2849	-0.447834	-0.255069	-0.0242879	0.16429	0.0579138	-0.289467	-0.071857	0.0933371	0.119558	0.039803	0.0778112	-0.224535	0.000923634	-0.0164566	-0.0199094	0.188802	0.115026	0.0756435	0.135101	0.26237	-0.111697
Q7Z3D6	Q7Z3D6	D-Glutamate Cyclase	ENSG00000133943	DGLUCY	0.0491245		0.846702	0.0542476		0.936842	11	11	11	18.8	18.8	18.8	66.436	0	36.491	6153500000	71	89566000	-0.145087	-0.518439	-0.118226	0.0675416	-0.173976	-0.055845	0.0909891	0.501128	0.108395	0.281202	-0.00485754	0.0581107	0.0154433	0.0223894	0.112117	-0.164769	-0.273201	0.0491245	0.0542476	0.150002	0.059515	0.216928
P16083	P16083	Ribosyldihydronicotinamide dehydrogenase [quinone]	ENSG00000124588	NQO2	0.0687389		0.846713	-0.00271034		0.79687	7	7	7	42	42	42	25.918	0	39.215	1918300000	27	85797000	-0.192152	-0.179055	0.0296769	0.0785146	0.0687389	0.149754	0.117394	-0.0120182	0.16991	0.181751	-0.233363	0.312333	0.250811	-0.00271034	-0.015357	0.180028	-0.0567458	0.114064	-0.23703	-0.201699	0.0986819	-0.0186071
Q9Y285	Q9Y285	Phenylalanine--tRNA ligase alpha subunit	ENSG00000179115	FARSA	0.0156419		0.847102	-0.0225887		0.819933	9	9	9	20.1	20.1	20.1	57.563	0	39.426	1734900000	49	29059000	0.265926	-0.144093	-0.0363116	0.195391	-0.197509	-0.0975852	-0.0119445	0.149436	0.0165801	-0.0554087	0.149582	0.146396	0.0386996	0.0847092	0.0156419	0.0795987	-0.0225887	-0.0964952	-0.0396419	0.0295849	-0.0205088	-0.0514162
A2RRP1	A2RRP1	Neuroblastoma-amplified sequence	ENSG00000151779	NBAS	0.0126624		0.847183	0.122234		0.899713	3	3	3	2.2	2.2	2.2	268.57	0	8.7177	148620000	6	1351100	0.164049	-0.171827	-0.0842366	0.53698	-0.512511	0.653521	-0.261248	-1.42114	-0.115149	0.122234	-0.219018	0.101106	0.130137	0.508576	0.0126624	-0.0122175	0.131239	0.179328	0.00313735	0.195426	0.210757	0.236738
Q9H4I9	Q9H4I9	Essential MCU regulator, mitochondrial	ENSG00000183172	SMDT1	0.160566		0.848431	0.131104		0.716367	2	2	2	29	29	29	11.441	0	4.5719	141570000	7	20225000	1.46894	1.26012	-0.174552	0.262792	-0.532458	-0.0357003	0.484905	0.369117	0.160566	0.288023	-0.541676	-0.213458	-0.254632	-0.176419	0.365488	-0.206266	0.131104	0.194557	0.196723	0.245172	-0.646182	-0.462641
Q92900	Q92900	Regulator of nonsense transcripts 1	ENSG00000005007	UPF1	-0.0776153		0.848746	0.0385571		0.89983	3	3	3	4.9	4.9	4.9	124.34	0	5.948	173950000	12	1837300	-0.0776153	0.0438612	0.0961747	0.260317	0.400893	-0.208065	-0.348399	-0.221032	0.141303	-0.203623	-0.267554	0.0385571	0.310554	0.0677624	-0.38521	0.0846386	-0.177573	-0.249953	-0.219829	-0.231519	0.254543	0.295505
O14744	O14744	Protein arginine N-methyltransferase 5;Protein arginine N-methyltransferase 5, N-terminally processed	ENSG00000100462	PRMT5	-0.00690222		0.848845	0.036859		0.91682	6	6	6	9.9	9.9	9.9	72.683	0	56.64	424480000	29	6879500	-0.170526	-0.143913	-0.00755167	0.136208	0.0024848	-0.058773	-0.12628	-0.174818	0.0659709	0.0482798	-0.00690222	0.036859	0.170891	0.0541711	0.0916395	0.134204	0.0331311	-0.0128195	0.0622215	-0.0265379	0.151439	-0.0259199
P27105	P27105	Erythrocyte band 7 integral membrane protein	ENSG00000148175	STOM	0.0537987		0.849016	0.0853786		0.606141	5	5	5	26.7	26.7	26.7	31.73	0	51.371	1470900000	30	68071000	-0.292851	0.0255449	-0.13831	0.141143	0.132831	-0.0436153	0.119814	-0.386796	0.0537987	-0.0432496	0.109644	0.198961	0.365146	0.0853786	0.0329723	0.269796	0.199373	0.0633445	0.0300055	-0.323381	-0.423712	0.610102
P17987	P17987	T-complex protein 1 subunit alpha	ENSG00000120438	TCP1	-0.074841		0.849037	0.0822723		0.553033	13	13	12	32.6	32.6	30.6	60.343	0	171.92	3822100000	64	35975000	-0.0544219	0.234685	0.093447	0.217771	0.145707	0.13856	-0.12837	0.183404	-0.113832	-0.155741	-0.074841	-0.0593216	0.322105	0.0822723	-0.116317	0.12752	-0.00171995	-0.158745	-0.0567136	-0.116328	0.0140171	-0.0567234
Q9H4G4	Q9H4G4	Golgi-associated plant pathogenesis-related protein 1	ENSG00000122694	GLIPR2	-0.0366912		0.849749	0.0357988		0.981536	2	2	2	16.9	16.9	16.9	17.218	0	13.456	339330000	8	26767000	-0.16167	0.0357988	0.348435	0.0426316	0.0394573	0.0112481	-0.113896	-0.359391	-0.146727	-0.37935	-0.100858	-0.139108	0.146034	0.160473	-0.0366912	0.217093	-0.185902	0.0119352	0.0899401	-0.211974	0.0244925	0.457456
P40227;Q92526	P40227	T-complex protein 1 subunit zeta	ENSG00000146731	CCT6A	-0.0599751		0.850719	0.00711823		0.973714	9	9	9	21.7	21.7	21.7	58.024	0	28.449	1636500000	30	25896000	-0.158072	-0.222872	-0.0851843	0.0550265	-0.0827508	0.00711823	-0.105057	-0.147345	-0.0442314	-0.112097	-0.142078	0.00138211	0.425575	0.0459366	-0.0599751	-0.00679851	0.0426247	-0.00912833	0.110395	0.0516052	0.00964928	0.191831
Q9BVM4	Q9BVM4	Gamma-glutamylaminecyclotransferase	ENSG00000134864	GGACT	-0.0268219		0.85148	-0.0414584		0.947538	2	2	2	12.4	12.4	12.4	17.328	0.0096376	1.6428	787460000	7	96448000	0.12949	0.394712	-0.343076	0.0796895	0.101331	-0.0636346	0.123233	-0.647289	-0.0265975	-0.292767	-0.0268219	-0.124337	1.85792	0.309121	-0.386526	0.223475	0.247318	-0.0624385	-0.0414584	-0.330645	-0.262266	-0.273388
O75116	O75116	Rho-associated protein kinase 2	ENSG00000134318	ROCK2	0.115207		0.851857	0.102257		0.706661	6	6	5	5.3	5.3	4.8	160.9	0	15.611	230290000	12	1982400	-0.0234122	0.422604	0.00197411	-0.314601	-0.408094	-0.0817266	-0.273615	-0.329098	0.161	-0.0976353	0.00694752	0.0458312	0.155648	0.102257	0.148943	0.154467	0.467481	0.115207	0.138968	0.240592	0.121353	0.374899
P21953	P21953	2-oxoisovalerate dehydrogenase subunit beta, mitochondrial	ENSG00000083123	BCKDHB	-0.135136		0.851862	0.0352492		0.892599	3	3	3	10.7	10.7	10.7	43.122	0	18.495	207040000	13	1061100	-0.280168	-0.0235758	-0.145164	0.17609	0.0411148	0.0352492	0.410543	-0.0871723	-0.135136	0.185669	0.0954599	0.0444331	-0.18133	-0.286883	-0.204278	0.0719278	-0.0258279	-0.158046	-0.137944	-0.0209658	0.305888	0.256961
Q02045	Q02045	Myosin light chain 5	ENSG00000215375	MYL5	0.0309157		0.852576	0.169038		0.675783	2	2	2	9.2	9.2	9.2	19.534	0	36.966	87400000000	134	6212400000	0.407195	0.236018	0.0309157	0.169038	-0.220362	-0.276454	-0.084038	0.318804	-0.0587339	0.0167494	0.0599031	0.357377	0.143353	0.177088	0.229995	0.127637	-0.309309	0.004421	0.36899	0.151571	-0.395944	-0.248141
Q86Y39	Q86Y39	NADH dehydrogenase [ubiquinone] 1 alpha subcomplex subunit 11	ENSG00000174886	NDUFA11	0.00332046		0.853122	0.0539799		0.915654	5	5	5	41.8	41.8	41.8	14.852	0	43.798	2740200000	29	903170	0.699666	0.488488	-0.0943377	0.142872	0.12634	-0.0303664	0.046504	0.1449	0.0164914	0.0539799	-0.00141692	-0.16485	0.00851059	-0.0907226	0.00332046	0.2211	-0.152557	-0.116971	0.151285	-0.0154567	-0.358991	-0.494839
Q15111	Q15111	Inactive phospholipase C-like protein 1	ENSG00000115896	PLCL1	0.0404487		0.855984	0.0170031		0.993205	5	5	5	4.7	4.7	4.7	122.73	0	6.7987	24298000000	54	371790000	-0.408446	-0.32946	-0.180843	-0.224921	0.263719	0.0481956	0.0127025	-0.0405583	0.264953	0.137205	-0.0377259	-0.102999	-0.153545	0.0391605	0.0798388	0.0170031	0.253176	0.0893784	-0.113866	0.0404487	0.287636	0.301817
P51608	P51608	Methyl-CpG-binding protein 2	ENSG00000169057	MECP2	-0.0339394		0.85636	-0.0235977		0.968518	3	3	3	9.7	9.7	9.7	52.44	0	42.183	202450000	11	492330	-0.250255	-0.330531	-0.0339394	-0.0235977	-0.0594866	-0.116489	-0.0551434	0.124124	0.0526996	-0.190263	-0.116313	0.302941	-0.000690222	0.135652	0.0763474	0.0728121	-0.148359	-0.0353925	0.193122	0.243849	0.0293801	-0.086154
P50402	P50402	Emerin	ENSG00000102119	EMD	-0.0382907		0.856399	-0.0191784		0.889929	6	6	6	30.3	30.3	30.3	28.994	0	46.669	2513200000	39	133720000	-0.00316334	-0.121056	-0.0807798	-0.102178	-0.0382907	-0.120337	-0.112646	0.21132	-0.0459938	-0.046524	-0.0422883	-0.0191784	-0.173818	-0.0107896	0.148828	0.106074	0.0297675	0.0580211	0.0342197	0.0802763	0.0925131	-0.103575
Q68EM7	Q68EM7	Rho GTPase-activating protein 17	ENSG00000140750	ARHGAP17	0.0655582		0.856496	-0.183375		0.696853	3	3	3	5.1	5.1	5.1	95.436	0	10.695	142800000	8	294440	0.424844	0.56924	0.245158	-0.183375	0.0655582	-0.082166	-0.622196	-0.213336	-0.284012	-0.0548744	-0.215215	0.0397067	0.133904	-0.243305	0.561022	0.386369	-0.482579	-0.098506	-0.408079	0.376369	-0.161133	-0.477942
Q96AN5	Q96AN5	Transmembrane protein 143	ENSG00000161558	TMEM143	-0.0215144		0.856765	0.0288444		0.974298	9	9	9	26.8	26.8	26.8	51.714	0	49.35	2680500000	47	26149000	-0.329848	-0.32565	-0.0215144	0.240082	0.063658	0.113764	0.212927	0.0288444	-0.00990725	0.0623915	-0.0303936	-0.159122	-0.046042	-0.114861	-0.0388722	0.162254	0.0486016	0.0940213	-0.0377026	-0.126465	0.0669639	-0.0624762
Q13126	Q13126	S-methyl-5-thioadenosine phosphorylase	ENSG00000099810	MTAP	0.0190587		0.856781	0.0538893		0.669487	2	2	2	12.4	12.4	12.4	31.236	0	27.19	457000000	14	25389000	0.0190587	-0.21086	-0.415937	0.265863	-0.103187	0.269443	0.205371	0.174832	0.403194	0.386485	-0.137296	0.0262966	0.426115	-0.0101378	0.119984	-0.381128	0.302499	0.171062	0.0538893	0.00565863	-0.361231	-0.00703335
P62280	P62280	40S ribosomal protein S11	ENSG00000142534	RPS11	0.0135353		0.85683	-0.0415523		0.880357	5	5	5	29.7	29.7	29.7	18.431	0	8.4519	810040000	24	17188000	0.00282049	0.140949	0.0429063	0.0337758	0.25614	0.126477	0.0135353	0.121675	-0.128381	-0.0539997	-0.105482	-0.15901	-0.332226	-0.0389452	0.0252919	-0.0415523	-0.0755875	0.110832	-0.0608652	0.0698261	-0.143019	-0.144912
Q13283	Q13283	Ras GTPase-activating protein-binding protein 1	ENSG00000145907	G3BP1	-0.0594659		0.857126	0.187677		0.696265	2	2	2	7.5	7.5	7.5	52.164	0	21.27	70020000	6	3501000	-0.265112	-0.501582	-0.22193	-0.0271909	-0.10551	0.0121996	-0.0417347	-0.242842	-0.211151	0.187677	-0.0938668	0.801381	0.795929	-0.417033	0.134369	0.341976	0.214699	-0.0594659	0.396905	0.109984	0.326778	0.656949
P05023	P05023	Sodium/potassium-transporting ATPase subunit alpha-1	ENSG00000163399	ATP1A1	-0.0663166		0.857192	-0.168065		0.830346	13	5	5	19.3	7.4	7.4	112.89	0	57.776	650130000	21	12020000	-0.117007	-0.173041	-0.104557	-0.248344	-0.023706	-0.236588	-0.578056	-0.168065	-0.141951	-0.267146	-0.0291681	0.0620303	-0.179263	0.012166	-0.0663166	-0.0952849	-0.550952	0.0332785	0.762083	-0.0549114	0.858065	0.214284
Q01432	Q01432	AMP deaminase 3	ENSG00000133805	AMPD3	-0.0330324		0.8591	-0.0925438		0.860798	5	2	2	6.8	2.6	2.6	88.811	0.0053105	2.2047	209780000	9	6767000	0.373685	0.30102	-0.0330324	0.161678	-0.317151	-0.0951514	-0.255008	-0.0917115	-0.153504	-0.260337	0.0737062	-0.116711	0.461886	-0.218647	-0.0777402	-0.0236926	-0.09637	-0.378771	-0.0925438	0.230853	0.43648	0.234177
P00966	P00966	Argininosuccinate synthase	ENSG00000130707	ASS1	0.0406117		0.859394	0.0120234		0.723277	3	3	3	6.6	6.6	6.6	46.53	0	3.4687	348830000	13	7018700	-0.260316	0.0120234	0.000151396	0.211561	-0.0200973	-0.265598	0.065824	0.0972719	0.165128	0.0586257	0.473516	0.195185	0.0406117	-0.0724907	0.0366416	-0.0221052	-0.578542	0.347501	0.0261536	0.186131	-0.675292	-0.415603
P30153;P30154	P30153	Serine/threonine-protein phosphatase 2A 65 kDa regulatory subunit A alpha isoform	ENSG00000105568	PPP2R1A	0.00481606		0.861059	-0.0246778		0.564711	16	16	16	32.6	32.6	32.6	65.308	0	222.61	6725200000	90	105630000	-0.222766	-0.139069	0.0347018	0.0922956	0.0746942	-0.0246778	-0.0726473	-0.0857258	0.0172529	0.058948	0.00481606	-0.129485	0.158432	-0.0110273	-0.0101573	0.0180943	-0.00807881	0.0335279	-0.0621853	-0.0441146	-0.0886459	-0.0626395
Q8N1G4	Q8N1G4	Leucine-rich repeat-containing protein 47	ENSG00000130764	LRRC47	0.0115256		0.861345	-0.0550027		0.332604	11	11	11	23.3	23.3	23.3	63.472	0	39.606	2122300000	48	27066000	-0.147799	-0.121377	0.0270741	0.0204587	0.229158	-0.0975709	0.142759	-0.0116496	-0.0792089	-0.0347285	0.0115256	-0.226562	-0.152208	-0.144627	0.133752	-0.0550027	-0.0203719	0.0276961	-0.157302	-0.00880098	-0.0438325	0.14719
O14983	O14983	Sarcoplasmic/endoplasmic reticulum calcium ATPase 1	ENSG00000196296	ATP2A1	0.128416		0.861362	-0.131014		0.934173	52	33	31	49.4	33.4	31.2	110.25	0	323.31	398630000000	924	2063900000	-0.212097	0.254524	-0.0966849	-0.131014	0.453706	0.151296	0.279461	-0.17752	0.433267	0.138688	-0.305097	-0.140719	-0.425596	0.0128336	-0.34793	-0.175902	0.418529	0.128416	-0.315152	0.146659	0.325374	-0.20992
Q96FW1	Q96FW1	Ubiquitin thioesterase OTUB1	ENSG00000167770	OTUB1	0.00107098		0.86138	0.0722494		0.876869	9	9	9	46.1	46.1	46.1	31.284	0	131.66	2170000000	48	4386500	0.102221	0.228953	0.00107098	0.0918059	0.0827496	-0.171437	-0.163631	-0.148693	0.0603113	0.127223	-0.18057	-0.129501	0.130475	0.0722494	0.0533967	0.0816638	-0.0184438	-0.0142283	0.135993	-0.0191302	-0.187467	-0.0723169
P15090	P15090	Fatty acid-binding protein, adipocyte	ENSG00000170323	FABP4	0.0622096		0.861437	-0.222078		0.805245	7	7	5	59.1	59.1	43.2	14.719	0	323.31	10014000000	72	581970000	-0.147943	0.854418	0.690609	-0.0493197	0.0622096	-0.492456	0.108109	-0.0883732	-0.136153	-0.243611	-0.0977447	-0.246428	-0.727372	-0.234221	-0.341734	-0.0384421	-0.318197	0.119413	0.235261	0.939638	0.0633087	-0.222078
P08670;P14136	P08670	Vimentin	ENSG00000026025	VIM	-0.0452027		0.861538	-0.0724282		0.639528	43	38	35	75.1	68.5	62.4	53.651	0	323.31	71100000000	476	1038600000	-0.681561	0.672399	0.661042	-0.713039	-0.0452027	0.112181	-0.536223	-0.032928	-0.413268	-1.73307	0.0925002	-0.0724282	-0.938307	-0.439873	-0.254422	0.115191	-0.419568	0.118295	-0.245428	0.587785	0.754398	0.219175
Q9H078	Q9H078	Caseinolytic peptidase B protein homolog	ENSG00000162129	CLPB	0.0553846		0.861655	0.0309927		0.781417	2	2	2	4.5	4.5	4.5	78.728	0	21.11	270140000	7	7108800	0.0553846	0.427459	-0.23675	0.0309927	-0.173188	-0.188111	-0.282618	-0.117145	0.217418	0.0648746	0.0892653	0.0137813	-0.00362921	0.183384	-0.141986	-0.250864	0.151125	0.379591	0.245543	0.097208	0.245821	-0.0437663
P68400	P68400	Casein kinase II subunit alpha	ENSG00000101266	CSNK2A1	-0.0619423		0.861661	0.00514603		0.944789	2	2	2	9.2	9.2	9.2	45.143	0	14.427	115100000	4	6394700	-0.00880289	0.00514603	-0.0619423	-0.321922	-0.45453	-0.062057	-0.316128	-0.212435	0.0149093	0.0472393	0.24903	0.155843	-0.112204	0.0669227	0.110561	-0.354714	0.155519	-0.136365	-0.0758033	-0.0756896	0.493598	0.452061
Q6P1X6	Q6P1X6	UPF0598 protein C8orf82	ENSG00000213563	C8orf82	-0.0460687		0.863734	0.0690379		0.795487	2	2	2	16.7	16.7	16.7	23.889	0	7.2347	48823000	3	1394800	0.49152	0.310961	-0.0877657	-0.016489	-0.0460687	0.277084	0.139804	-0.145855	0.132051	-0.0781438	-0.164143	0.0690379	0.414415	0.359522	-0.0494766	0.287089	-0.66048	-0.0511131	0.487845	-0.0354478	-0.444742	-0.109744
Q5JTJ3	Q5JTJ3	Cytochrome c oxidase assembly factor 6 homolog	ENSG00000168275	COA6	-0.00274301		0.864256	0.043787		0.840873	3	3	3	23.2	23.2	23.2	14.116	0	14.719	688330000	11	91037000	0.0174446	0.0887022	0.032239	0.159531	-0.253291	-0.0829105	-0.00816345	-0.130637	0.0421515	-0.0241513	0.166703	0.163584	-0.0388699	0.0616016	-0.0333757	-0.0900283	0.043787	-0.00274301	-0.0702596	0.100408	-0.152799	0.0749588
O14974	O14974	Protein phosphatase 1 regulatory subunit 12A	ENSG00000058272	PPP1R12A	-0.00360203		0.864394	0.0656354		0.690665	4	4	4	5.3	5.3	5.3	115.28	0	6.764	143040000	8	1757700	-0.214028	0.0463781	0.276994	-0.233475	0.202975	0.0708632	-0.120009	-0.12154	0.359216	-0.0803239	-0.00360203	0.0656354	-0.0361333	0.116994	-0.142554	-0.0446563	0.22782	-0.269093	0.138243	0.161519	0.0184231	0.530707
O43760	O43760	Synaptogyrin-2	ENSG00000108639	SYNGR2	0.029171		0.86486	0.0909977		0.855955	3	3	2	12.5	12.5	8	24.81	0.0029362	2.4204	469240000	10	67034000	0.029171	0.0909977	-0.00822973	0.195565	0.428207	0.672858	0.108581	0.131262	0.396283	0.39066	-0.506401	-0.484947	-1.07777	-0.400681	-0.188544	0.179706	-0.0642951	0.0147762	-0.0999968	0.165866	0.15082	-0.0505559
Q9BTE6	Q9BTE6	Alanyl-tRNA editing protein Aarsd1	ENSG00000108825	AARSD1	-0.0261536		0.865625	-0.109865		0.741149	6	6	6	18.9	18.9	18.9	45.479	0	31.398	635420000	19	12606000	-0.323159	-0.342145	-0.0261536	-0.109865	0.106387	0.103878	-0.0612411	-0.142065	0.140265	0.0212755	0.0339632	-0.145295	-0.0376625	-0.148133	-0.156998	-0.0654368	0.11159	0.162035	-0.178786	-0.0795982	0.472769	0.352457
P18124	P18124	60S ribosomal protein L7	ENSG00000147604	RPL7	0.0154266		0.865715	-0.0096941		0.931554	4	4	4	14.9	14.9	14.9	29.225	0	49.807	4557500000	28	9575100	-0.34003	-0.404512	0.175617	0.140731	0.133524	0.0770955	0.0154266	0.110027	-0.0856299	-0.0498743	0.0898647	-0.0227628	-0.205348	-0.00789571	-0.0649633	-0.131951	-0.13949	0.0361662	-0.0096941	0.225285	-0.176788	0.288051
P53041	P53041	Serine/threonine-protein phosphatase 5	ENSG00000011485	PPP5C	-0.0102463		0.866045	-0.0529211		0.892658	9	9	9	20.6	20.6	20.6	56.878	0	44.405	2202000000	40	8217800	0.872912	0.824854	0.0800903	-0.0629711	-0.00777626	-0.101538	-0.0102463	0.179899	0.228293	0.12296	-0.247698	-0.207381	-0.121936	-0.260954	0.00199866	-0.0529211	0.0151858	-0.0258584	-0.00290728	-0.0879767	-0.325186	-0.0728731
Q9Y608	Q9Y608	Leucine-rich repeat flightless-interacting protein 2	ENSG00000093167	LRRFIP2	0.0599189		0.866276	-0.0512087		0.355934	2	2	2	3.7	3.7	3.7	82.17	0.0013106	2.8716	152230000	8	2393300	-0.320391	-0.34773	-0.226376	0.111638	0.0599189	0.0604582	-0.481066	-0.113034	-0.0135345	-0.238038	0.247742	-0.0512087	0.122309	-0.0481393	0.05581	-0.59267	0.00147486	0.216221	0.10374	0.100653	0.562096	-0.446608
Q14738	Q14738	Serine/threonine-protein phosphatase 2A 56 kDa regulatory subunit delta isoform	ENSG00000112640	PPP2R5D	-0.0445905		0.868716	0.0601246		0.694287	6	6	6	17.3	17.3	17.3	69.991	0	28.143	395590000	14	2593700	-0.219078	-0.200024	0.110635	0.419389	0.166914	0.0260186	-0.213911	0.111186	-0.0445905	-0.053937	-0.0474544	0.0703983	0.446084	0.42936	-0.11116	0.0601246	-0.203362	0.112813	0.238857	0.145362	-0.125526	-0.13511
O43396	O43396	Thioredoxin-like protein 1	ENSG00000091164	TXNL1	-0.00425816		0.868887	0.00622511		0.91686	5	5	5	26	26	26	32.251	0	95.924	1960900000	30	66042000	0.219951	0.26623	0.000625134	0.0455523	0.0675073	-0.125471	-0.239162	-0.0238876	-0.00158548	-0.0172076	-0.188488	0.176765	0.348818	0.133386	-0.0459664	0.0959306	0.00622511	-0.00425816	-0.171565	-0.120741	-0.240716	-0.234144
A2A2Y4	A2A2Y4	FERM domain-containing protein 3	ENSG00000172159	FRMD3	-0.0645199		0.870709	-0.053329		0.835004	3	3	3	8	8	8	68.771	0	42.335	75818000	4	589390	0.65692	0.305289	-0.0156419	0.0855532	0.16903	0.0955098	0.120163	-0.053329	0.0766182	-0.159379	-0.216825	-0.181581	-0.275824	0.504649	-0.408726	-0.232858	-0.0791404	-0.292578	0.253165	-0.0699854	-0.0645199	-0.0789807
P03905	P03905	NADH-ubiquinone oxidoreductase chain 4	ENSG00000198886	MT-ND4	-0.0719738		0.870951	0.0168283		0.917369	2	2	2	4.8	4.8	4.8	51.58	0	4.4023	368020000	8	40891000	1.62664	0.773546	-0.0719738	0.063416	0.0322776	0.197194	0.340683	-0.181041	-0.201687	0.346451	-0.169749	-0.137886	0.02953	-0.67209	-0.189631	-0.0067246	0.537623	0.197442	0.0168283	-0.213215	-0.747708	-0.522474
Q00325	Q00325	Phosphate carrier protein, mitochondrial	ENSG00000075415	SLC25A3	-0.0509372		0.871079	-0.0470071		0.520906	16	16	16	38.4	38.4	38.4	40.094	0	100.95	24729000000	135	762280000	0.0741892	-0.101737	-0.0404582	-0.00831366	-0.0509372	0.0644178	0.223522	-0.0128031	-0.129382	0.101466	0.063416	0.0148652	0.0873117	-0.0800343	-0.069134	-0.0470071	-0.113286	-0.0745068	-0.0648212	-0.153899	-0.051506	-0.182202
Q99733	Q99733	Nucleosome assembly protein 1-like 4	ENSG00000205531	NAP1L4	0.0242963		0.871176	0.0571136		0.521362	8	8	7	33.3	33.3	30.7	42.823	0	93.354	5124600000	61	42633000	-0.192583	-0.191804	-0.0108099	0.0370286	0.065557	0.0965915	-0.104562	0.0625904	-0.0431447	0.0566154	-0.0498743	0.0353141	0.0727866	0.0571136	0.102929	0.0638216	0.165584	0.0242963	-0.0462146	0.0756197	0.170853	0.239077
P00156	P00156	Cytochrome b	ENSG00000198727	MT-CYB	-0.0402331		0.871228	0.0281043		0.864429	2	2	2	4.2	4.2	4.2	42.717	0.0049322	2.2346	617720000	3	16604000	-0.566565	-0.514389	-0.0151227	0.0879793	-0.0806351	0.112551	0.196956	-0.0367756	-0.116322	0.0248237	0.163	0.142952	0.315491	0.0800569	-0.0686641	0.0281043	-0.0937777	-0.0402331	0.0566697	0.0487986	-0.0814078	-0.182791
Q12955	Q12955	Ankyrin-3	ENSG00000151150	ANK3	-0.134357		0.871304	0.0352254		0.504804	9	9	9	2.8	2.8	2.8	480.4	0	35.546	1202200000	29	3475800	0.534962	-0.160063	-0.137648	-0.00360107	-0.242296	-0.0800889	-0.292411	0.195658	0.204791	-0.17588	-0.134985	0.239117	0.0824094	0.286002	0.000299454	0.0352254	0.0280275	-0.134357	0.444201	0.0627398	-0.200769	0.293901
Q9P0J1	Q9P0J1	[Pyruvate dehydrogenase [acetyl-transferring]]-phosphatase 1, mitochondrial	ENSG00000164951	PDP1	-0.0074985		0.871351	0.00875282		0.877027	6	6	6	16.8	16.8	16.8	61.053	0	46.322	645470000	18	6998900	-0.343086	-0.351801	0.0827188	-0.0264874	0.0378327	0.069747	0.142461	0.0626621	-0.30304	-0.260109	-0.0664291	0.122445	-0.184869	0.00875282	-0.0909405	0.127939	0.00579357	0.244926	0.0756741	-0.0074985	0.270522	-0.0623446
P25325	P25325	3-mercaptopyruvate sulfurtransferase	ENSG00000128309	MPST	-0.0396552		0.871595	-0.0172343		0.894738	5	5	5	25.3	25.3	25.3	33.178	0	32.337	4068700000	34	44892000	-0.332049	-0.191737	-0.0398269	-0.0172343	-0.0190754	-0.0970783	0.0350258	-0.0661702	-0.0676804	-0.0761857	-0.0396552	0.0551019	0.718552	0.102599	-0.10315	0.22343	0.137202	0.0401325	-0.0909629	-0.130602	0.229552	0.195657
Q96MF6;Q9H8M1	Q96MF6	Coenzyme Q-binding protein COQ10 homolog A, mitochondrial	ENSG00000135469	COQ10A	-0.0144424		0.871622	-0.0189643		0.592492	6	6	6	23.1	23.1	23.1	27.686	0	8.4936	2759600000	50	117140000	0.124882	0.138231	-0.0209281	-0.0189643	-0.0144424	-0.120295	0.257108	-0.116121	-0.053915	-0.0360527	0.053684	0.0382361	0.0800657	0.00288248	-0.111519	-0.0163875	-0.30852	0.0602429	-0.00772047	-0.175902	-0.0688589	-0.0657797
P23786	P23786	Carnitine O-palmitoyltransferase 2, mitochondrial	ENSG00000157184	CPT2	-0.0131693		0.871625	-0.176101		0.125937	12	12	12	22	22	22	73.776	0	92.089	3045500000	60	36330000	0.00179863	-0.237212	-0.05304	-0.150804	-0.0179191	-0.251295	-0.0248427	-0.176101	0.064425	-0.0831394	-0.0111089	0.0860994	-0.0901079	0.0423639	-0.0131693	-0.338141	-0.204987	0.138867	0.0641255	0.0324936	-0.100751	-0.205663
Q5RI15	Q5RI15	Cytochrome c oxidase protein 20 homolog	ENSG00000203667	COX20	0.0100579		0.871687	0.0775564		0.966598	2	2	2	22	22	22	13.291	0	5.4565	5437800000	11	906300000	-0.315555	-0.586621	-0.0661645	0.127367	-0.0519257	0.109991	0.18005	-0.0291841	-0.187243	0.0197649	0.0738268	0.0440893	0.0100579	0.179107	-0.0296414	0.0775564	0.0885119	0.047298	-0.194096	0.0617414	0.123765	0.0897501
P62829	P62829	60S ribosomal protein L23	ENSG00000125691	RPL23	-0.0602994		0.871883	0.041049		0.794415	3	3	3	24.3	24.3	24.3	14.865	0.0013072	2.8099	149700000	8	2550300	-0.277884	-0.118707	-0.129045	0.265672	0.0183549	0.041049	0.140986	-0.359584	-0.18748	-0.169447	0.0662527	-0.314533	1.3525	0.311694	-0.0602994	0.416618	0.193523	-0.077085	0.020041	-0.327442	-0.0270257	0.392469
P35813	P35813	Protein phosphatase 1A	ENSG00000100614	PPM1A	-0.0267768		0.872132	0.0424252		0.952418	6	6	5	19.6	19.6	16.5	42.447	0	41.954	942000000	25	2945900	0.451237	0.366115	-0.157792	0.200139	-0.0248327	-0.0286427	-0.29944	-0.353828	-0.0267768	0.0580072	-0.393003	-0.0959601	0.0762155	0.333936	-0.0723629	-0.139987	0.165298	0.283156	0.0424252	0.100466	-0.204823	-0.41715
O14979;Q9ULL8;REV__Q8N0S2;REV__Q9ULL8	O14979	Heterogeneous nuclear ribonucleoprotein D-like	ENSG00000152795	HNRNPDL	-0.0449998		0.87236	-0.0173409		0.83159	7	6	6	14.8	12.9	12.9	46.437	0	11.754	1314200000	26	46685000	-0.104716	-0.0173409	0.055438	-0.139205	-0.0476484	-0.188187	-0.0668256	0.13305	0.0611463	-0.102786	0.197204	0.167349	-0.0449998	0.0423479	-0.057332	-0.079987	0.00162888	0.0335987	-0.0697918	0.172656	-0.087338	0.0294013
Q9UBR2	Q9UBR2	Cathepsin Z	ENSG00000101160	CTSZ	-0.0063324		0.873716	-0.0839262		0.62914	2	2	2	7.3	7.3	7.3	33.868	0.0096637	1.661	118150000	3	9845800	-0.48607	-0.381747	-0.0101762	-0.115484	0.201834	0.133562	-0.0568457	-0.249313	0.105678	-0.0839262	0.0506554	-0.0226889	-0.142073	0.218091	0.0205836	-0.119344	-0.170369	0.141486	0.0702748	-0.0063324	-0.0112419	0.00560045
Q8NCA5	Q8NCA5	Protein FAM98A	ENSG00000119812	FAM98A	-0.0152664		0.87476	-0.0434561		0.979193	2	2	2	5.6	5.6	5.6	55.272	0	14.87	433440000	13	19702000	0.0806279	0.378707	0.108557	0.11025	0.199217	-0.0510669	-0.0518036	0.0553331	-0.0152664	-0.073648	-0.308373	-0.179903	0.143271	0.217445	0.00895429	-0.00980616	-0.113447	-0.112848	-0.0434561	-0.0421619	-0.164364	-0.335148
P35611	P35611	Alpha-adducin	ENSG00000087274	ADD1	-0.00994539		0.875301	0.0475929		0.796405	3	3	3	3.3	3.3	3.3	80.954	0	16.218	502280000	18	13848000	0.499386	0.742809	-0.0936513	0.0475929	-0.0950432	0.047214	-0.163474	-0.535221	0.0503678	-0.360809	0.00700808	-0.073638	1.77072	0.142447	-0.00994539	0.461946	0.248184	0.288637	0.180634	-0.363279	-1.15399	-0.0478368
Q15119	Q15119	[Pyruvate dehydrogenase (acetyl-transferring)] kinase isozyme 2, mitochondrial	ENSG00000005882	PDK2	0.0201473		0.877656	-0.126276		0.70817	3	3	3	11.3	11.3	11.3	46.153	0	27.174	264170000	11	9189700	0.298993	0.369553	-0.199704	-0.0316567	-0.0609021	-0.146263	-0.129498	-0.134327	0.19678	0.24103	-0.172931	-0.0371242	0.0201473	-0.126276	-0.163161	-0.199246	-0.255693	0.120955	-0.0515091	0.0832534	0.184615	-0.269652
Q9Y5S2	Q9Y5S2	Serine/threonine-protein kinase MRCK beta	ENSG00000198752	CDC42BPB	-0.00982499		0.878176	0.0190427		0.807259	2	2	2	1.2	1.2	1.2	194.31	0.0094192	1.7823	436310000	5	5434200	-0.165727	-0.208485	-0.0682616	0.0190427	0.0520303	0.124954	-0.0957098	-0.231089	0.0103149	0.0652461	-0.218393	-0.230533	0.204679	-0.00222158	-0.00982499	0.121722	0.127058	0.0736609	-0.213681	0.10814	-0.0174642	0.0697727
Q13263	Q13263	Transcription intermediary factor 1-beta	ENSG00000130726	TRIM28	0.0386677		0.87845	-0.0531914		0.265	5	5	4	8.4	8.4	4.7	88.549	0	6.3728	393750000	13	3828400	0.151274	-0.234276	0.1259	-0.0584164	-0.0837405	-0.0515084	-0.109839	-0.146072	-0.0115938	0.0889192	0.0284591	-0.0434754	0.134485	-0.0138397	0.0386677	-0.12451	-0.0531914	0.132808	0.0436881	0.0860786	-0.759619	-0.256698
Q9Y230	Q9Y230	RuvB-like 2	ENSG00000183207	RUVBL2	-0.000682354		0.878529	0.12239		0.632325	2	2	2	5.8	5.8	5.8	51.156	0	4.2506	213580000	7	6620300	0.00764418	-0.526933	-0.081491	0.0903707	-0.0736401	-0.0569429	-0.17344	-0.157976	-0.021831	0.168817	-0.000682354	0.437775	0.0357044	0.248746	-0.27694	0.12239	0.107753	0.0174839	0.157291	0.156966	0.261366	0.694443
Q02641;O00305;Q08289;P54284	Q02641	Voltage-dependent L-type calcium channel subunit beta-1	ENSG00000067191	CACNB1	0.0210781		0.878646	0.0718586		0.994082	9	9	9	20.4	20.4	20.4	65.713	0	115.75	1913900000	46	3682600	-0.36198	-0.451396	-0.0233212	-0.160732	0.0653677	0.0718586	-0.0428548	0.0278273	-0.015202	0.197384	-0.0547028	-0.074013	0.0798569	0.0758493	0.109443	0.0827267	0.0237446	0.172212	0.114758	0.0210781	0.204072	0.102875
O75155	O75155	Cullin-associated NEDD8-dissociated protein 2	ENSG00000144712	CAND2	0.0138545		0.878725	0.0128548		0.993257	19	19	16	19.4	19.4	17.3	135.25	0	121.53	7446700000	111	22443000	0.0817399	0.150874	-0.0413418	0.0418804	0.064786	0.0128548	-0.071373	-0.126967	0.0227461	0.00404739	0.108974	0.0159683	0.00814581	0.0585811	-0.128644	0.00958467	0.0570104	-0.0169687	-0.0503974	0.0138545	0.028379	-0.180479
P51649	P51649	Succinate-semialdehyde dehydrogenase, mitochondrial	ENSG00000112294	ALDH5A1	0.03474		0.878848	-0.0624387		0.589777	13	13	13	33.6	33.6	33.6	57.214	0	103.27	6559100000	87	97108000	-0.377059	-0.273254	0.15198	-0.0508809	0.03474	-0.0138774	0.281975	0.179463	0.0191426	0.164104	-0.143962	-0.094079	-0.122762	-0.173069	0.232342	-0.0624387	-0.242342	0.101794	-0.0218654	-0.146581	0.169204	-0.0625539
Q14697	Q14697	Neutral alpha-glucosidase AB	ENSG00000089597	GANAB	0.049089		0.878875	0.0526509		0.935737	10	10	10	13.6	13.6	13.6	106.87	0	41.234	2123600000	44	18627000	0.396043	0.566225	0.0645707	-0.0614851	0.0325515	0.00960112	-0.194434	0.0808425	-0.0833268	-0.148966	0.049089	0.147948	0.137722	0.142362	-0.0552731	0.0545292	0.0526509	0.0863442	-0.0413373	0.249001	-1.06484	-1.1117
P23297	P23297	Protein S100-A1	ENSG00000160678	S100A1	0.101097		0.879018	-0.0807958		0.868613	7	7	7	52.1	52.1	52.1	10.546	0	119.93	3956900000	45	923930000	0.534028	0.507977	0.360114	0.222169	-0.224423	-0.526525	0.189056	0.0762076	0.53174	0.442347	-0.357121	-0.139237	-0.573976	-0.286411	0.101097	-0.0807958	-0.278797	0.0448871	0.196079	0.102774	-0.330917	-0.723415
P22234	P22234	Multifunctional protein ADE2;Phosphoribosylaminoimidazole-succinocarboxamide synthase;Phosphoribosylaminoimidazole carboxylase	ENSG00000128050	PAICS	-0.0777073		0.879035	0.0393362		0.842894	8	8	7	21.6	21.6	19.3	47.079	0	11.974	1096800000	29	22671000	0.177231	0.10813	-0.0576091	0.0574846	-0.265991	-0.0283575	-0.0904717	-0.085644	0.0583458	0.0124974	-0.0777073	-0.0202146	0.95002	0.2254	-0.17805	0.0393362	0.0494971	0.105158	0.10555	-0.143977	-0.137379	-0.241286
Q13200	Q13200	26S proteasome non-ATPase regulatory subunit 2	ENSG00000175166	PSMD2	-0.0365648		0.879074	-0.0156903		0.979006	16	16	16	20.9	20.9	20.9	100.2	0	45.648	2699900000	65	8984500	0.3258	0.249024	-0.0698674	-0.016608	-0.0518486	-0.153893	-0.0365648	-0.127797	0.0230718	-0.00522184	-0.0544229	-0.00326467	0.307186	0.15925	-0.0105298	-0.0746922	-0.0573909	-0.0861878	-0.0156903	0.0112271	-0.196036	0.021069
Q9NX14	Q9NX14	NADH dehydrogenase [ubiquinone] 1 beta subcomplex subunit 11, mitochondrial	ENSG00000147123	NDUFB11	-0.112619		0.879787	-0.1541		0.935856	4	4	4	43.1	43.1	43.1	17.316	0	113.91	3712800000	51	100210000	1.63483	1.78868	-0.0504274	0.116888	-0.328032	-0.524784	0.215849	-0.0699713	0.122063	0.384079	-0.424061	-0.1541	-0.416554	-0.541123	-0.312346	-0.31068	-0.321921	-0.112619	-0.0601172	-0.0321565	-0.945243	-0.815066
Q9HBI1	Q9HBI1	Beta-parvin	ENSG00000188677	PARVB	0.015228		0.880457	0.129651		0.0805161	7	7	5	21.7	21.7	15.9	41.714	0	21.562	862560000	27	4437200	0.125898	0.1812	0.0318475	0.0345359	0.0276487	0.158514	0.015228	0.129651	-0.157645	0.0578399	-0.0353718	-0.0222287	0.23103	0.146263	-0.0897191	0.0391402	0.307227	0.0310898	0.191853	-0.028156	-0.0478063	-0.0217037
Q9NTM9	Q9NTM9	Copper homeostasis protein cutC homolog	ENSG00000119929	CUTC	0.000904083		0.880895	0.125472		0.84928	2	2	2	5.5	5.5	5.5	29.341	0	8.0342	377400000	10	7557500	-0.829089	-0.732388	0.074338	0.163297	0.000904083	0.253069	0.0274963	0.0638387	-0.0237966	0.0661244	0.275642	-0.180107	-0.151142	0.140039	0.164281	0.125472	0.136886	-0.41657	0.00988841	-0.114305	0.620991	0.501188
Q9Y2E4;Q14689	Q9Y2E4	Disco-interacting protein 2 homolog C	ENSG00000151240	DIP2C	-0.0181289		0.882814	-0.00751209		0.620631	7	7	7	5.3	5.3	5.3	170.77	0	15.123	702190000	34	3834700	0.153469	0.11611	0.0531082	-0.0626364	-0.0143597	-0.00701141	0.0843663	-0.00600219	-0.0378246	-0.107175	-0.0181289	0.0530236	0.0664463	0.0228994	-0.0624962	-0.00751209	-0.0242975	-0.169799	-0.173569	-0.073782	-0.070653	-0.265092
P07919;A0A096LP55	P07919;A0A096LP55	Cytochrome b-c1 complex subunit 6, mitochondrial;Cytochrome b-c1 complex subunit 6	ENSG00000173660	UQCRH;UQCRHL	0.0877743		0.883256	-0.25489		0.477676	7	7	7	82.4	82.4	82.4	10.739	0	223.75	16341000000	102	783770000	0.0877743	0.135816	0.203488	0.22365	0.191562	-0.247729	0.800784	0.273595	0.399263	0.205548	-0.555627	-0.314405	-0.569068	-0.407079	0.463071	-0.608562	-0.43337	-0.156506	-0.25489	-0.463635	0.0342879	-0.306733
Q13098	Q13098	COP9 signalosome complex subunit 1	ENSG00000169727	GPS1	-0.0373812		0.883621	0.0569997		0.427138	8	8	8	25.9	25.9	25.9	55.536	0	56.102	1530500000	49	12767000	-0.050025	-0.0765479	-0.0366249	0.0569997	-0.0470843	0.0250113	-0.0373812	-0.0468905	0.030726	0.0701931	-0.0757093	0.135803	0.111166	-0.00491238	-0.122863	0.147578	-0.0266504	0.131801	0.149023	-0.0471754	0.252267	0.450707
Q9NWT6	Q9NWT6	Hypoxia-inducible factor 1-alpha inhibitor	ENSG00000166135	HIF1AN	-0.00642109		0.886963	0.137263		0.479388	2	2	2	8.3	8.3	8.3	40.285	0	13.097	182050000	11	4778300	1.10727	1.66377	-0.00642109	0.354533	0.0518508	-0.0675254	-0.473287	0.331057	0.0406089	0.157209	-0.120008	0.028192	-0.266057	0.147865	-0.037586	0.137263	-0.0996537	-0.393753	0.00833511	0.453058	0.0643373	0.0792942
Q9Y376;Q9H9S4	Q9Y376	Calcium-binding protein 39	ENSG00000135932	CAB39	-0.011364		0.886984	0.0113184		0.796067	12	12	12	35.5	35.5	35.5	39.869	0	32.131	2948500000	55	66638000	0.0265045	0.124588	-0.055306	-0.0603764	0.0700355	0.0876472	-0.011364	-0.000852108	0.0426335	0.0113184	-0.0500588	0.0291953	-0.0393834	0.0776298	-0.129836	-0.0171423	0.161421	0.00463772	-0.105874	0.14333	-0.074039	-0.0963702
P62995	P62995	Transformer-2 protein homolog beta	ENSG00000136527	TRA2B	-0.0682855		0.889194	0.0656896		0.860043	3	3	3	12.5	12.5	12.5	33.665	0	12.359	1623800000	21	147610000	-0.357397	-0.440175	-0.0978918	-0.126975	0.0395324	0.0656896	-0.0682855	0.183258	-0.132912	-0.00130606	0.175346	-0.0274267	-0.222121	-0.183273	0.077364	0.274883	0.156684	-0.165894	0.0799954	0.186479	0.366235	0.385789
P09972	P09972	Fructose-bisphosphate aldolase C	ENSG00000109107	ALDOC	0.0237207		0.889623	-0.000161648		0.852751	8	2	2	20.9	7.1	7.1	39.455	0	323.31	43942000000	188	20618000	-0.232583	-0.326417	-0.00287485	-0.0247035	0.0663352	0.0395761	0.0836964	0.0930641	0.0993752	-0.000161648	0.0652246	0.0761416	-0.0748749	0.109968	-0.112926	-0.108036	-0.00265574	0.0237207	-0.109161	-0.0226197	0.223166	0.0346732
Q15154	Q15154	Pericentriolar material 1 protein	ENSG00000078674	PCM1	-0.0242677		0.890846	0.0380652		0.994163	2	2	2	1.6	1.6	1.6	228.54	0	8.8406	107820000	8	1299000	-0.525318	-0.726922	-0.175701	-0.118104	-0.110848	0.0380652	0.15726	0.00562143	-0.209966	0.0792453	-0.0242677	-0.096112	0.208172	0.0269501	0.0130224	0.290548	0.215199	-0.40991	0.0771079	0.0806828	0.688086	0.196549
P11055	P11055	Myosin-3	ENSG00000109063	MYH3	0.027658		0.891126	0.0785699		0.955933	100	10	9	32.9	6.6	6.2	223.9	0	35.068	42519000000	93	329330000	0.322586	0.175575	-0.100721	-0.134255	-0.196682	-0.257401	-0.125525	0.082329	0.0501022	0.0785699	-0.0521555	0.113428	-0.0350728	0.125097	0.027658	-0.0513172	0.0824833	0.112525	0.0219257	0.0813069	0.0472393	-0.170105
Q9P2X3	Q9P2X3	Protein IMPACT	ENSG00000154059	IMPACT	-0.0840037		0.891334	0.0822406		0.692305	3	3	3	9.7	9.7	9.7	36.476	0	5.4553	37781000	3	778900	-0.0951691	-0.247614	-0.135382	-0.0750031	-0.154194	-0.106048	-0.0840037	0.263807	0.0708389	0.0822406	0.0390277	0.0722818	0.140132	0.492666	-0.528192	-0.196941	0.165007	-0.233984	0.186767	-0.0388665	1.50454	0.123036
Q8WUM4	Q8WUM4	Programmed cell death 6-interacting protein	ENSG00000170248	PDCD6IP	-0.0187802		0.891916	-0.0241923		0.891621	12	12	12	15.3	15.3	15.3	96.022	0	88.943	3788400000	77	30925000	-0.220666	-0.218672	0.0038085	0.0189066	0.155918	-0.00603294	-0.0680878	-0.0366788	-0.0546603	-0.0390799	-0.0187802	-0.0410967	0.239635	0.0511804	0.0110803	-0.0574613	-0.0241923	-0.0236816	0.0566373	-0.0292544	0.120177	0.171239
Q96FJ2	Q96FJ2	Dynein light chain 2, cytoplasmic	ENSG00000264364	DYNLL2	-0.0248399		0.895132	0.0245633		0.956656	2	2	2	32.6	32.6	32.6	10.35	0	55.287	353820000	15	16528000	0.0988827	-0.355893	-0.0248399	0.121475	0.495098	0.0391543	0.515391	-0.150131	0.698485	0.102493	-0.869432	-0.32311	-0.677881	0.0245633	-0.109388	-0.345154	0.201644	-0.0692368	0.00973034	-0.0360069	0.429112	0.549101
P21397	P21397	Amine oxidase [flavin-containing] A	ENSG00000189221	MAOA	0.0321221		0.895626	-0.00171375		0.979345	8	7	7	21.6	19.5	19.5	59.681	0	142.75	1935900000	30	279220	-0.398207	-0.0932801	0.0565121	0.0823157	0.114606	0.24491	0.375133	0.116265	-0.220045	0.0256653	0.0321221	-0.0242989	-0.0155029	-0.0922008	-0.206762	-0.00171375	-0.180505	0.0454578	0.110004	0.386402	-0.414848	-0.217683
Q9H3K6	Q9H3K6	BolA-like protein 2	ENSG00000183336	BOLA2	-0.0222969		0.89578	0.036603		0.771951	3	3	3	39.5	39.5	39.5	10.116	0	41.51	302990000	9	19603000	-0.154999	-0.0970063	-0.132095	0.0987005	0.166538	-0.0966005	0.0283737	0.0380487	-0.0380993	0.25738	0.055285	0.0718837	0.191411	-0.0772049	-0.0222969	0.036603	-0.0667806	-0.118727	-0.0318599	-0.108962	0.0267973	0.18199
P45378	P45378	Troponin T, fast skeletal muscle	ENSG00000130595	TNNT3	0.0524883		0.895998	-0.0939987		0.71619	27	23	23	46.5	41.6	41.6	31.824	0	323.31	324820000000	662	4469400000	-0.457169	-0.239622	-0.200891	-0.142124	0.220195	0.0583065	0.109457	-0.231966	0.280799	0.0198877	-0.203618	-0.0939987	-0.40237	0.0662031	-0.391929	-0.320099	0.326992	0.0524883	-0.329522	0.119873	0.572868	0.208825
Q00765	Q00765	Receptor expression-enhancing protein 5	ENSG00000129625	REEP5	0.122634		0.900835	-0.0501745		0.839252	2	2	2	10.1	10.1	10.1	21.493	0.0008881	3.0718	699950000	5	82142000	-0.120737	-0.0501745	0.125748	-0.178168	0.122634	-0.193637	-0.46735	0.100175	-0.137927	-0.0621383	0.13956	0.0480425	0.35898	0.0592499	0.203635	0.165006	-0.128572	-0.0658951	-0.0845585	-0.164819	0.212413	0.0943151
Q9NX63	Q9NX63	MICOS complex subunit MIC19	ENSG00000106554	CHCHD3	-0.0209689		0.901187	0.00853157		0.739845	17	17	17	57.7	57.7	57.7	26.152	0	323.31	37772000000	202	1312600000	-0.36953	-0.462671	0.00208044	0.0944872	-0.0281458	0.0536356	0.226555	0.0276392	-0.0785215	0.0761406	0.0605414	0.0892391	-0.0145063	-0.070961	-0.0429835	-0.0858865	-0.183769	-0.0474348	-0.0190654	-0.0209689	0.17793	0.00853157
P23381	P23381	Tryptophan--tRNA ligase, cytoplasmic;T1-TrpRS;T2-TrpRS	ENSG00000140105	WARS1	-0.00695467		0.901215	-0.0419266		0.589468	7	7	7	20.8	20.8	20.8	53.165	0	66.914	2265200000	52	10270000	-0.174413	-0.169048	0.122514	-0.0188334	0.0178499	0.036252	-0.0520201	-0.12695	-0.00695467	0.0539746	0.149497	-0.0419266	0.184791	-0.156595	-0.0469003	0.00392723	0.181147	-0.0755234	-0.122301	-0.0469503	0.0230377	-0.144598
Q5JPE7;P69849	Q5JPE7;P69849	Nodal modulator 2;Nodal modulator 3	ENSG00000185164	NOMO2;NOMO3	-0.0371881		0.902298	0.0469811		0.949007	5	5	1	5.6	5.6	1.3	139.44	0	31.458	318230000	22	850740	-0.141437	0.597191	0.154773	0.182802	0.365198	0.0469811	-0.167384	0.0570736	-0.152775	0.371164	-0.160539	-0.718125	-0.0371881	-0.462132	0.0487301	-0.225319	0.673841	0.336764	-0.0868607	-0.0148716	-0.437557	-0.699458
Q86UX2	Q86UX2	Inter-alpha-trypsin inhibitor heavy chain H5	ENSG00000123243	ITIH5	0.00973129		0.90256	0.00929403		0.793343	2	2	2	3.1	3.1	3.1	104.58	0	28.224	101820000	8	2213400	0.100402	0.209445	-0.0436664	-0.340453	0.148576	0.143968	0.101799	0.138485	0.0454979	-0.205887	-0.00221539	0.00929403	-0.175824	0.0625494	0.00973129	-0.0735116	0.308736	-0.289172	-1.2539	-0.664766	1.15292	-0.041676
P46940	P46940	Ras GTPase-activating-like protein IQGAP1	ENSG00000140575	IQGAP1	0.0460606		0.90269	-0.033392		0.600125	11	11	11	9	9	9	189.25	0	20.225	872700000	19	2730200	-0.368414	-0.49066	0.320717	-0.033392	0.148764	0.301689	-0.41223	-0.211823	0.0460606	-0.128442	-0.108847	0.0504789	0.0124485	0.0750647	0.0498128	-0.142992	-0.384685	0.186213	-0.0272503	0.0565646	-0.125764	0.00851202
Q13616	Q13616	Cullin-1	ENSG00000055130	CUL1	-0.00935936		0.904493	0.0560958		0.694955	9	9	9	14.6	14.6	14.6	89.677	0	72.993	1015300000	30	7080800	-0.00935936	-0.263426	-0.125028	0.20526	0.138684	-0.0312312	-0.207345	0.124094	0.0749526	0.0430415	0.112313	0.0560958	0.341549	0.131728	-0.12038	-0.0397151	0.263967	0.0162511	-0.174769	-0.0303802	-0.0604773	0.288288
P08294	P08294	Extracellular superoxide dismutase [Cu-Zn]	ENSG00000109610	SOD3	-0.00164151		0.90514	0.0154576		0.951388	2	2	2	15.8	15.8	15.8	25.851	0	11.045	509280000	13	61719000	1.10756	0.461924	-0.137973	-0.0166488	-0.11753	-0.286034	-0.0932958	0.10691	0.0464756	0.0762844	0.131492	0.118016	-0.456853	0.123677	-0.00164151	-0.00010252	-0.107242	0.146736	0.0154576	0.255704	-0.51379	-0.374906
O95182	O95182	NADH dehydrogenase [ubiquinone] 1 alpha subcomplex subunit 7	ENSG00000267855	NDUFA7	-0.0153568		0.906146	0.00278187		0.695861	8	8	8	61.1	61.1	61.1	12.551	0	35.037	3501200000	49	306070000	-0.162091	-0.550899	0.0540905	0.036818	0.0871398	0.0542049	0.313174	0.0850005	0.0974302	0.056319	-0.154391	-0.0449357	-0.0734549	-0.0921788	-0.0153568	-0.184259	0.124155	-0.0826817	0.00278187	-0.21632	0.304029	-0.133335
P36543;Q96A05	P36543	V-type proton ATPase subunit E 1	ENSG00000131100	ATP6V1E1	0.0464039		0.906224	-0.000332355		0.819331	5	5	5	30.1	30.1	30.1	26.145	0	74.911	790650000	24	36491000	-0.416837	-0.316862	0.0464039	-0.359625	0.0551581	-0.000332355	-0.250493	0.0694027	-0.0551476	-0.0236888	0.138837	0.0921645	0.479697	0.0985289	0.0654719	-0.0366068	-0.0821609	0.00814772	0.0142593	-0.0418091	0.163679	0.181424
Q9BSK4	Q9BSK4	Protein fem-1 homolog A	ENSG00000141965	FEM1A	0.0789189		0.906519	0.0854685		0.935443	4	4	4	9.4	9.4	9.4	73.638	0	24.073	131460000	10	479700	0.125888	0.186022	-0.354064	-0.608453	-0.370241	0.302817	0.335514	-0.510258	0.319248	0.202435	0.260249	-0.118822	0.363347	-0.163199	0.0789189	0.13059	1.02491	-0.224015	-0.913301	-0.514619	-0.298577	0.0854685
Q15811;Q9NZM3;CON__ENSEMBL:ENSBTAP00000001528	Q15811	Intersectin-1	ENSG00000205726	ITSN1	-0.0410776		0.906544	-0.0770578		0.897186	3	3	3	2.7	2.7	2.7	195.42	0	3.854	634700000	8	1207800	0.466536	0.797406	-0.335972	-0.192804	0.385235	-0.670768	-0.340508	-0.364113	0.193589	0.1996	-0.189626	0.260239	-0.309442	0.138578	-0.0410776	-0.461841	0.280257	0.375313	-0.452877	-0.415272	0.521481	-0.0770578
P60983	P60983	Glia maturation factor beta	ENSG00000197045	GMFB	0.0834622		0.906682	0.0144949		0.709086	3	3	3	35.2	35.2	35.2	16.713	0	69.17	792280000	20	34815000	0.102799	0.22795	0.14875	0.127167	0.0240967	0.00749969	-0.148527	-0.116102	0.168477	-0.242502	-0.199585	-0.0207195	-0.430216	0.106791	0.183974	-0.128726	0.340437	0.224088	0.0144949	0.010956	0.0834622	0.261632
Q9Y235	Q9Y235	Probable C->U-editing enzyme APOBEC-2	ENSG00000124701	APOBEC2	0.0195112		0.906898	0.0461469		0.198422	14	14	13	76.8	76.8	75.4	25.703	0	317.22	40996000000	203	1694300000	0.0195112	0.00872278	-0.305899	-0.00305605	0.198739	-0.0105605	0.149205	0.185393	0.0867853	0.105504	-0.0414791	0.0155597	-0.266087	-0.0595036	-0.052253	0.0461469	0.180975	0.0390038	0.135673	-0.0189519	0.0640621	0.161814
P41567;O60739	P41567;O60739	Eukaryotic translation initiation factor 1;Eukaryotic translation initiation factor 1b	ENSG00000173812	EIF1;EIF1B	0.0171638		0.906959	-0.111276		0.0736471	4	4	3	62.8	62.8	47.8	12.732	0	18.035	852700000	21	146030000	0.367234	0.0120389	-0.0176988	-0.256024	0.0663533	-0.111276	0.0171638	0.0269189	0.160824	-0.0238371	0.0346124	-0.194939	-0.298852	-0.0504918	0.008811	-0.186733	-0.23125	0.0371499	-0.050195	-0.274849	-0.263732	-0.215454
P12109	P12109	Collagen alpha-1(VI) chain	ENSG00000142156	COL6A1	0.0380931		0.907011	0.0297828		0.91321	24	24	24	26.3	26.3	26.3	108.53	0	244.38	29075000000	222	125430000	0.0754447	0.779914	-0.0486834	-0.0488906	0.00223279	0.18252	-0.0441568	0.0297828	0.0380931	-0.438856	0.113933	-0.161777	-0.455342	-0.330663	-0.0568461	0.115493	0.2598	0.133148	-0.15471	0.0925672	0.301621	0.118361
Q9GZY8	Q9GZY8	Mitochondrial fission factor	ENSG00000168958	MFF	0.088212		0.907117	-0.0514646		0.860841	3	3	3	19.9	19.9	19.9	38.464	0	31.759	181440000	12	7721600	0.567852	0.390112	-0.0280724	0.344683	-0.00113583	-0.0514646	0.0280521	-0.204969	0.112447	-0.209115	0.088212	-0.2996	0.103614	-0.105127	0.287739	0.121831	0.233176	0.215292	0.0437293	-1.04954	-0.705102	-0.828937
P56537	P56537	Eukaryotic translation initiation factor 6	ENSG00000242372	EIF6	-0.0672102		0.907302	-0.0248318		0.93642	4	4	4	26.9	26.9	26.9	26.599	0	75.564	595460000	21	7711200	-0.55982	-0.390623	-0.0584254	-0.0248318	-0.533498	0.153447	0.402431	0.186099	0.0415401	0.270607	-0.0839431	-0.177984	-0.186626	-0.105865	0.0550432	-0.210711	0.149372	-0.0672102	-0.255332	-0.195641	0.860738	0.599263
Q15006	Q15006	ER membrane protein complex subunit 2	ENSG00000104412	EMC2	-0.025033		0.907527	0.0146384		0.836305	3	3	3	14.5	14.5	14.5	34.833	0	31.531	353470000	13	6408700	-0.025033	0.080874	-0.0812526	0.154902	-0.0766585	-0.263157	-0.10432	0.165208	0.0621037	-0.0319293	-0.0463667	0.218917	0.11249	0.0146384	0.00995874	-0.00974727	-0.275078	0.0595641	-0.146784	0.120924	-0.101515	0.560665
P10301	P10301	Ras-related protein R-Ras	ENSG00000126458	RRAS	0.0267186		0.907547	0.0735698		0.837833	3	2	2	16.1	8.7	8.7	23.48	0	8.4757	525640000	14	30582000	-0.221796	0.33751	0.278862	-0.330523	0.0267186	0.151616	-0.295038	-0.00046587	-0.0499353	-0.949754	0.0307379	0.0741339	-0.0935659	-0.207787	-0.0921187	0.116295	-0.0456858	0.0790155	0.109118	0.233125	0.257334	0.0735698
Q6UW68	Q6UW68	Transmembrane protein 205	ENSG00000105518	TMEM205	-0.0179555		0.907633	-0.00796747		0.849001	2	2	2	15.9	15.9	15.9	21.198	0	32.837	1628400000	9	271410000	-0.125254	-0.0291076	0.0278058	-0.00796747	-0.0179555	-0.0540056	-0.0750036	0.225241	0.186229	0.030169	-0.085691	0.158693	0.255922	-0.0841889	0.218688	0.270417	-0.219752	-0.0395503	0.0552845	0.136029	-0.336889	-0.085104
Q969V5	Q969V5	Mitochondrial ubiquitin ligase activator of NFKB 1	ENSG00000090432	MUL1	0.101366		0.907819	0.00875902		0.894439	2	2	2	8.5	8.5	8.5	39.8	0.0017384	2.7733	142400000	10	7911000	0.121925	0.297852	0.261448	0.217437	-0.0653186	0.0190778	0.101366	0.109212	0.114615	-0.096823	0.201501	-0.259197	-0.357746	0.00875902	-0.370512	-0.157724	0.0146821	-0.151225	-0.386643	0.255318	0.0634089	-0.0248132
O75251	O75251	NADH dehydrogenase [ubiquinone] iron-sulfur protein 7, mitochondrial	ENSG00000115286	NDUFS7	-0.0117569		0.907839	-0.0716376		0.86094	5	5	5	18.8	18.8	18.8	23.563	0	9.8261	5157100000	66	355920000	0.000993729	0.270534	0.0411916	-0.00623512	0.162632	0.237327	0.421654	-0.0486798	-0.0117569	0.121973	-0.0847924	-0.205384	-0.172108	-0.150204	-0.0370369	-0.154804	-0.0716376	0.00599766	-0.121062	-0.118722	-0.0755725	-0.141913
Q9NP74	Q9NP74	Palmdelphin	ENSG00000099260	PALMD	-0.0289292		0.907857	-0.0308633		0.964521	6	6	4	13.8	13.8	11.1	62.757	0	14.217	979930000	16	2278800	-0.460443	-0.35303	-0.158638	-0.152213	0.223032	0.111583	-0.279777	0.205628	-0.00367594	-0.0185733	0.137805	0.0462122	-0.159661	-0.238437	-0.0289292	-0.090292	-0.0308633	-0.224392	-0.130273	0.0843954	0.639747	0.554268
Q13451	Q13451	Peptidyl-prolyl cis-trans isomerase FKBP5;Peptidyl-prolyl cis-trans isomerase FKBP5, N-terminally processed	ENSG00000096060	FKBP5	0.0696969		0.907895	0.0254908		0.794369	4	4	4	15.8	15.8	15.8	51.212	0	22.13	987240000	14	32615000	0.560789	0.377519	0.0832846	0.00787449	-0.15745	-0.0747666	0.0697694	0.171588	-0.249346	0.0661607	-0.138319	0.393949	0.101614	-0.0100908	-0.133277	-0.215141	0.0254908	0.0696969	0.221415	0.297216	-0.78577	-0.38851
P61163	P61163	Alpha-centractin	ENSG00000138107	ACTR1A	-0.0307245		0.907973	-0.0281138		0.927556	7	7	4	23.1	23.1	15.4	42.613	0	26.008	1637500000	24	40948000	-0.308989	-0.0759683	-0.0307245	0.103375	0.34136	0.156791	0.0236902	-0.0281138	-0.0983667	-0.0974381	-0.0333304	0.0312655	0.0595212	0.037652	2.86102e-06	-0.072865	-0.0594397	-0.102832	-0.0432494	0.136744	-0.122147	-0.0223217
P41250	P41250	Glycine--tRNA ligase	ENSG00000106105	GARS1	0.0202994		0.908071	-0.0153854		0.831334	6	6	6	12.6	12.6	12.6	83.165	0	26.788	973860000	24	8555400	0.123645	0.0678716	0.0202994	-0.0160475	0.101041	-0.100116	0.0369849	0.159523	-0.134355	0.0549288	-0.103687	0.0528431	-0.0686417	0.0792577	0.134492	-0.0153854	-0.133091	-0.03619	-0.16031	0.0952482	-0.0874596	-0.235724
P12110	P12110	Collagen alpha-2(VI) chain	ENSG00000142173	COL6A2	-0.0432832		0.908094	0.0402532		0.828318	21	21	21	22.7	22.7	22.7	108.58	0	323.31	25857000000	152	98931000	-0.0709934	0.606269	-0.147421	0.0402532	0.0617335	0.154379	0.0298467	-0.0375896	-0.0751476	-0.459854	-0.175669	-0.0657706	-0.370015	-0.266555	-0.0432832	0.0917225	0.237991	0.136236	0.0205479	0.18022	0.326368	0.254364
O94906	O94906	Pre-mRNA-processing factor 6	ENSG00000101161	PRPF6	0.0798416		0.908137	-0.128254		0.911466	2	2	2	3	3	3	106.92	0	3.8359	340610000	8	5532300	-0.231171	-0.329862	0.0768046	-0.146306	0.635112	0.160628	0.0798416	-0.150612	0.278034	0.550502	-1.72803	-0.301391	-0.201361	-0.151689	0.691048	0.537635	0.271252	0.178665	0.0306456	0.104387	-0.422116	-0.128254
Q6PI78	Q6PI78	Transmembrane protein 65	ENSG00000164983	TMEM65	-0.0894065		0.908161	0.0995929		0.358939	2	2	2	10.8	10.8	10.8	25.498	0	3.4505	153450000	8	4255300	0.718083	0.700856	-0.100034	0.0936296	-0.00500345	-0.242159	-0.100351	0.0634589	0.0114069	0.230344	-0.161586	0.283092	-0.342364	0.205341	-0.199782	0.0995929	0.195433	0.0773811	0.0160766	-0.0894065	-0.0305803	-0.0738378
P39656	P39656	Dolichyl-diphosphooligosaccharide--protein glycosyltransferase 48 kDa subunit	ENSG00000244038	DDOST	0.0311136		0.908406	0.0385032		0.9166	5	5	5	14.5	14.5	14.5	50.8	0	26.852	683950000	30	3541400	0.190894	0.0901985	0.0579591	-0.0814683	-0.0353642	-0.0144658	0.0311136	0.0318127	0.0781097	0.268099	0.0120656	0.191098	-0.0606651	0.0662398	0.0653996	0.0530341	-0.0368052	0.119529	0.0385032	0.0269802	-0.373108	-0.422859
Q99536	Q99536	Synaptic vesicle membrane protein VAT-1 homolog	ENSG00000108828	VAT1	0.106225		0.908702	-0.182492		0.781824	2	2	2	6.6	6.6	6.6	41.92	0.0029289	2.3834	234820000	7	14676000	0.458256	1.14671	-0.0672245	0.374685	0.204192	-0.0666332	0.123601	-0.159824	0.987548	-0.818193	0.127418	-0.391768	-0.564223	0.822046	-1.02335	-1.55097	-0.182492	-0.0269027	-0.970752	0.106225	0.0753751	-0.191628
Q99613;B5ME19	Q99613;B5ME19	Eukaryotic translation initiation factor 3 subunit C;Eukaryotic translation initiation factor 3 subunit C-like protein	ENSG00000184110	EIF3C;EIF3CL	-0.0420036		0.908773	-0.0540051		0.861573	4	4	4	6.7	6.7	6.7	105.34	0	22.679	569070000	16	12868000	-0.20411	-0.312835	-0.0420036	0.0432711	0.062696	-0.0540051	0.00790691	0.0602827	0.236571	0.249973	-0.064333	-0.125789	0.213634	-0.0727744	0.287123	0.20732	0.060019	-0.341583	-0.239801	-0.192038	-0.121268	-0.0950155
Q08AM6	Q08AM6	Protein VAC14 homolog	ENSG00000103043	VAC14	-0.0655565		0.908814	0.0560436		0.925183	2	2	2	4.3	4.3	4.3	87.972	0	22.308	130420000	10	3344200	0.0775793	-0.360492	-0.168997	0.0560436	-0.116625	-0.195858	-0.137638	-0.180576	-0.0655565	0.0880008	-0.0964351	0.0658469	0.248775	0.00995684	0.0654643	0.0943546	0.0676889	0.0128331	0.650486	0.162474	-0.0869639	-0.0661545
O76070	O76070	Gamma-synuclein	ENSG00000173267	SNCG	0.0774317		0.908822	-0.294713		0.294923	3	3	3	37	37	37	13.331	0	18.687	273990000	7	20369000	-0.6098	-0.294713	0.459437	-0.363288	0.747728	0.184495	0.152961	0.045053	-0.18567	-1.45386	-0.382711	0.189249	-0.0402155	-0.0769615	0.0774317	-0.202008	-0.512068	0.0931678	-0.441968	0.520837	-0.487707	-0.439054
P68363	P68363	Tubulin alpha-1B chain	ENSG00000123416	TUBA1B	0.0042665		0.908929	-0.0934639		0.98774	19	4	0	58.1	16.2	0	50.151	0	315.45	5853200000	68	142130000	0.603487	1.67338	0.326003	-0.44188	-0.0875442	0.0179992	-0.596663	-0.294863	-0.287989	-0.898305	0.0904536	0.254005	-0.0367067	-0.137849	-0.139107	-0.0277085	-0.128417	0.0042665	-0.0934639	0.210246	0.158407	0.152256
Q9NPJ3	Q9NPJ3	Acyl-coenzyme A thioesterase 13;Acyl-coenzyme A thioesterase 13, N-terminally processed	ENSG00000112304	ACOT13	-0.000349045		0.908955	0.0150042		0.913869	2	2	2	16.4	16.4	16.4	14.96	0	5.5618	631870000	7	126370000	0.0174704	-0.0998724	0.0147038	-0.03614	-0.000349045	0.0150042	0.190347	-0.266364	-0.0421896	-0.0343499	-0.0714054	0.0720007	0.43384	0.0185194	-0.0710144	0.239711	0.117124	0.0754616	-0.00215483	-0.380993	-0.00964212	0.11741
P13807	P13807	Glycogen [starch] synthase, muscle	ENSG00000104812	GYS1	-0.0415847		0.90905	-0.017025		0.577928	25	25	25	40.7	40.7	40.7	83.785	0	323.31	10275000000	172	44318000	0.0998416	-0.119212	-0.0934234	-0.017025	-0.0415847	0.0661736	0.0051651	-0.170937	-0.0708485	-0.00713301	0.0566783	0.0618749	0.218717	0.0375056	-0.114783	-0.0351434	-0.0160513	-0.065804	-0.0757179	0.0128529	-0.0858846	-0.0738597
O75431	O75431	Metaxin-2	ENSG00000128654	MTX2	-0.0124402		0.909415	0.0101929		0.753471	7	7	7	32.3	32.3	32.3	29.763	0	28.593	1270900000	30	9792800	0.110437	0.376873	-0.123319	0.146235	0.0093143	0.0567942	0.113962	0.0101929	0.0552368	0.127182	-0.0203984	0.0560877	-0.0235043	-0.0267434	-0.0124402	-0.00423861	-0.0772784	0.0102534	-0.121223	-0.0379238	-0.146977	-0.137129
Q9UIC8	Q9UIC8	Leucine carboxyl methyltransferase 1	ENSG00000205629	LCMT1	-0.0120192		0.909426	0.0905721		0.68713	2	2	2	5.1	5.1	5.1	38.379	0	4.6698	229390000	9	6658300	0.216475	0.248988	0.0628507	0.0569754	-0.0597491	0.0382197	-0.369539	-0.0591574	-0.0120192	0.150931	-0.036124	0.0905721	0.0612807	-0.0471706	-0.0268846	0.147249	0.348251	0.207996	-0.50263	-0.237427	0.057188	0.397903
Q9Y265	Q9Y265	RuvB-like 1	ENSG00000175792	RUVBL1	-0.054646		0.909734	0.104322		0.831345	4	4	4	14.9	14.9	14.9	50.227	0	9.0969	236900000	12	2520500	-0.189192	-0.0404944	-0.054646	0.0638287	-0.245403	0.116776	0.0210695	-0.678665	-0.0786567	-0.0512621	-0.487844	0.104322	0.645141	-0.194204	-0.103418	0.241061	0.276102	-0.0227237	0.139466	-0.0524766	0.333668	0.703841
Q15843	Q15843	NEDD8	ENSG00000129559	NEDD8	0.0265191		0.90992	0.0487504		0.896486	4	4	4	33.3	33.3	33.3	9.0714	0	17.801	4427800000	25	4824100	-0.0575747	-0.43026	0.0265191	0.0487504	-0.00508261	-0.119166	-0.162196	0.052218	0.085041	0.0675495	-0.167883	0.0755012	-0.272085	-0.217167	0.243285	0.0149319	0.0234666	0.0392542	0.0911093	0.185249	0.217394	0.174969
Q93100	Q93100	Phosphorylase b kinase regulatory subunit beta	ENSG00000102893	PHKB	0.0646973		0.910443	0.0719867		0.694687	17	17	17	19.4	19.4	19.4	124.88	0	124.31	7436700000	97	74034000	0.0924368	0.238142	-0.0494876	0.109074	0.0964599	0.119628	0.130687	0.00290847	0.19985	0.0719867	-0.178304	-0.0100005	-0.196228	0.175333	-0.227703	-0.203553	0.09777	0.0646973	-0.116607	0.127386	0.0527558	-0.0405531
Q15293	Q15293	Reticulocalbin-1	ENSG00000049449	RCN1	0.0516801		0.910765	0.044132		0.668047	5	5	5	19.3	19.3	19.3	38.89	0	25.343	1308200000	24	33936000	0.118549	0.180479	0.157975	0.0669069	0.138304	-0.0573087	-0.0127661	0.210637	0.000775814	-0.103454	-0.0710015	0.044132	0.0516801	0.201146	0.150782	0.0965807	0.0249848	-0.0590658	0.00964546	0.0552387	-0.408255	-0.192697
P55145	P55145	Mesencephalic astrocyte-derived neurotrophic factor	ENSG00000145050	MANF	0.0289083		0.911043	0.0749145		0.859348	2	2	2	9.3	9.3	9.3	20.7	0	6.7669	120150000	12	13350000	0.0713334	-0.3836	-0.217388	-0.120558	0.067857	-0.0528181	-0.348783	-0.0393229	0.299276	0.197338	0.194761	0.0749145	0.0289083	-0.176047	-0.13032	0.318785	0.323144	-0.0931191	0.126959	0.128915	-0.147448	0.0890851
Q9Y6I3	Q9Y6I3	Epsin-1	ENSG00000063245	EPN1	0.036844		0.911128	-0.0166519		0.949974	2	2	2	5.7	5.7	5.7	60.293	0	4.4412	36619000	3	2816800	-0.318624	0.0697429	0.299066	0.589155	0.309318	-0.0889165	0.427527	-0.350896	0.036844	-0.61572	0.371735	0.513676	0.422105	-0.0166519	-0.336251	-0.137495	-0.584259	-0.259959	0.673308	-0.0714159	-0.603901	0.190032
Q8TAT6	Q8TAT6	Nuclear protein localization protein 4 homolog	ENSG00000182446	NPLOC4	-0.00890589		0.911288	-0.0504727		0.455052	6	6	6	14.1	14.1	14.1	68.119	0	26.699	636660000	20	1776500	-0.00890589	-0.24599	-0.0786095	-0.0454428	-0.119847	0.0243597	0.044136	0.0376601	-0.0320902	0.143778	0.0902014	-0.0504727	-0.189093	-0.0368314	0.267903	-0.283957	-0.0837998	0.0693274	-0.0775833	0.00735497	-0.146472	-0.080822
O43772	O43772	Mitochondrial carnitine/acylcarnitine carrier protein	ENSG00000178537	SLC25A20	0.00287628		0.911613	-0.0173545		0.82872	4	4	4	12.6	12.6	12.6	32.943	0	8.5533	3444500000	33	110370000	0.00287628	0.0357275	0.0178902	0.168556	0.0182946	-0.0173545	0.266097	-0.036124	0.111778	0.0582538	-0.0116377	0.185243	0.0981908	-0.043613	-0.0805976	-0.17099	-0.260639	-0.00120497	0.0984159	-0.0467818	-0.275618	-0.378648
P22626	P22626	Heterogeneous nuclear ribonucleoproteins A2/B1	ENSG00000122566	HNRNPA2B1	-0.0344629		0.911786	0.0353816		0.669755	15	15	14	45.9	45.9	43.3	37.429	0	210.41	8319600000	109	255200000	-0.0685186	-0.0996306	-0.057214	-0.0387437	-0.139904	0.102839	-0.145947	0.143714	-0.0344629	0.0353816	0.0504038	0.0482235	-0.0284867	-0.0773194	-0.0211725	0.00952911	-0.0596454	-0.0800176	0.0946999	0.148096	0.2822	0.203116
Q6ZUT6	Q6ZUT6	Coiled-Coil Domain Containing 9B	ENSG00000188549	CCDC9B	-0.0218136		0.913484	-0.0151839		0.879719	3	3	3	6.2	6.2	6.2	57.324	0	5.2584	324060000	9	12000000	0.0913477	0.0804076	-0.0673246	-0.0835648	-0.0218136	-0.108153	-0.149693	0.22112	0.0642219	0.0154872	-0.180368	-0.15065	-0.117273	-0.219447	0.225588	-0.0151839	-0.0460916	0.158392	0.0628405	-0.094774	-0.00426888	0.0648301
P54646;Q13131	P54646	5-AMP-activated protein kinase catalytic subunit alpha-2	ENSG00000162409	PRKAA2	-0.00674295		0.91362	-0.146612		0.646306	4	4	4	12	12	12	62.319	0	21.664	529720000	15	11800000	-0.00674295	-0.195822	0.084084	0.135493	0.255475	-0.0171275	0.343022	0.409475	0.2844	0.0894084	-0.231827	-0.154966	-0.324051	-0.146612	0.200664	-0.303864	-0.15064	-0.0484252	-0.0603714	-0.0172515	-0.779553	-0.841092
Q92522	Q92522	Histone H1x	ENSG00000184897	H1FX	0.0773077		0.914758	-0.0070796		0.950844	2	2	2	13.1	13.1	13.1	22.487	0	20.204	210450000	9	13151000	-0.485018	-0.602928	0.103562	-0.111336	0.197188	0.24184	-0.14211	-0.0070796	-0.073957	-0.154172	0.12032	0.183656	-0.00047183	-0.0612106	0.0786805	0.058784	0.356748	0.0773077	-0.72296	-0.137505	0.430551	1.07756
Q99447	Q99447	Ethanolamine-phosphate cytidylyltransferase	ENSG00000185813	PCYT2	-0.00191092		0.917139	0.0590401		0.787404	9	9	9	28	28	28	43.835	0	53.99	1262600000	43	27872000	0.158792	0.263815	-0.00191092	0.0168996	0.062855	-0.0436869	0.0480454	0.142925	0.153999	0.15159	-0.016211	0.0590401	-0.22922	-0.060585	-0.0738273	0.0601287	-0.0268736	0.0707397	0.0939865	-0.00902128	-0.260645	-0.293567
O15173	O15173	Membrane-associated progesterone receptor component 2	ENSG00000164040	PGRMC2	0.0159101		0.917418	-0.00348377		0.779818	5	5	5	31.8	31.8	31.8	23.818	0	129.08	1529800000	39	111910000	-0.145994	-0.0593314	0.0211468	0.0156996	-0.0610051	0.040843	0.0159101	-0.014308	0.0842957	-0.038882	-0.0535412	-0.00348377	-0.152781	0.0502501	0.104537	-0.0718622	0.0738449	-0.0281963	-0.0480649	0.168813	0.121949	0.382058
Q10567	Q10567	AP-1 complex subunit beta-1	ENSG00000100280	AP1B1	0.132361		0.917442	0.0110755		0.934785	7	7	2	7.7	7.7	2.2	104.64	0	20.697	544640000	30	8734900	1.13624	0.459156	0.132361	0.102205	0.226194	-0.00610876	0.242449	0.116148	-0.420683	-0.108463	-0.255842	0.0110755	0.18461	0.023334	-0.4254	-0.01299	-0.102138	0.235701	0.22766	0.0157175	-0.72032	-0.962939
O95810	O95810	Serum deprivation-response protein	ENSG00000168497	SDPR	0.0284793		0.917487	0.0172434		0.846935	9	9	8	29.6	29.6	27.5	47.173	0	183.28	2793300000	62	15491000	-0.00711393	-0.0513601	-0.0850067	-0.121744	-0.173741	-0.111822	0.0818887	0.0234537	0.0770922	-0.0995815	0.128472	0.14717	0.140809	0.0172434	-0.159144	0.0254173	-0.14068	0.0284793	0.0817485	0.165646	-0.110185	0.0573125
Q6UXV4	Q6UXV4	MICOS complex subunit MIC27	ENSG00000155008	APOOL	-0.0282121		0.917913	-0.0188265		0.716236	9	9	9	46.3	46.3	46.3	29.159	0	158.34	5202700000	64	17062000	-0.221875	-0.241704	-0.0581629	-0.158162	-0.063416	-0.0188265	0.0774922	0.0845318	-0.0426745	0.0582671	0.0277724	0.0273776	-0.0590591	-0.0332007	-0.0135152	-0.0440764	-0.112018	-0.0282121	0.0337996	0.0551319	0.244814	0.0788281
Q9H299	Q9H299	SH3 domain-binding glutamic acid-rich-like protein 3	ENSG00000142669	SH3BGRL3	-0.0283256		0.920471	-0.11653		0.840257	2	2	2	31.2	31.2	31.2	10.438	0	42.43	301940000	8	19564000	-0.199473	0.0570788	0.0754485	-0.11653	-0.216401	0.11469	-0.0987449	-0.403795	-0.019074	-0.304052	-0.0283256	-0.31087	0.496499	-0.0775208	0.219987	0.339732	0.58602	0.179774	-0.197485	-0.367356	-0.212707	-0.257103
O60869	O60869	Endothelial differentiation-related factor 1	ENSG00000107223	EDF1	0.0385118		0.921096	0.13093		0.109271	4	4	4	31.1	31.1	31.1	16.368	0	19.254	2054000000	31	141650000	-0.29454	-0.169749	-0.0166597	0.149406	0.0596411	0.201317	-0.160157	0.258674	0.146186	0.126758	0.00752735	0.0480003	-0.145848	0.0811939	0.0694079	0.13093	0.168466	0.0385118	0.0826702	0.0874367	0.11502	0.37038
Q13526	Q13526	Peptidyl-prolyl cis-trans isomerase NIMA-interacting 1	ENSG00000127445	PIN1	0.0119061		0.923797	-0.00788927		0.715742	3	3	3	26.4	26.4	26.4	18.243	0	7.2899	302940000	10	18386000	-0.0674644	-0.283329	-0.0332365	0.207007	-0.0747972	0.136418	0.170806	-0.356185	0.0119061	-0.00788927	0.103487	0.0925684	0.0464072	0.128149	0.0906892	-0.0320306	0.274259	0.256371	-0.363304	-0.535994	-0.106692	-0.793501
P52564	P52564	Dual specificity mitogen-activated protein kinase kinase 6	ENSG00000108984	MAP2K6	-0.0223365		0.924212	-0.0503259		0.935534	8	8	5	24.9	24.9	19.5	37.492	0	50.835	2896800000	55	54960000	0.312896	0.206218	-0.0840182	-0.0760896	-0.0505416	-0.121051	-0.00230694	-0.0677209	-0.00862408	0.0943043	-0.101512	0.0563326	-0.21031	0.0736322	-0.155614	-0.0609186	-0.0503259	0.0148861	-0.0100801	-0.0223365	0.205775	-0.120131
Q9HBH5	Q9HBH5	Retinol dehydrogenase 14	ENSG00000240857	RDH14	0.11186		0.924763	-0.00762939		0.87758	6	6	6	25.6	25.6	25.6	36.864	0	25.338	311410000	17	10027000	0.475814	0.754611	0.0412745	-0.0331438	0.11186	-0.235434	0.140326	0.0549464	0.0794227	0.299136	-0.134466	-0.0186496	-0.202636	-0.00762939	0.177886	0.0592654	0.0596299	0.199065	-0.070538	0.132241	-0.804148	-0.426089
P61026	P61026	Ras-related protein Rab-10	ENSG00000084733	RAB10	-0.0254679		0.924872	0.0508738		0.710295	6	5	5	39.5	34	34	22.541	0	23.436	2170800000	30	58173000	-0.0938616	0.087949	0.0516701	0.0508738	-0.189763	0.0829315	-0.0254679	0.149991	-0.0425272	-0.133721	0.0303454	-0.0995092	0.22423	0.0315351	0.111429	-0.0152416	0.0858331	-0.197813	-0.0412705	-0.140241	0.391546	0.0907152
P42167;P42166	P42167;P42166	Lamina-associated polypeptide 2, isoforms beta/gamma;Thymopoietin;Thymopentin;Lamina-associated polypeptide 2, isoform alpha;Thymopoietin;Thymopentin	ENSG00000120802	TMPO	-0.0139294		0.926068	0.0212469		0.697498	6	6	6	22	22	22	50.67	0	31.221	453660000	19	17588000	-0.152367	-0.0552149	-0.0542293	-0.164008	-0.0922158	-0.0405281	0.109897	0.0212469	0.122326	0.00799417	-0.0139294	0.107862	0.11242	0.0218062	-0.0277953	0.143166	0.109813	-0.00529385	-0.0278153	-0.0450835	0.107954	0.287118
Q15370	Q15370	Transcription elongation factor B polypeptide 2	ENSG00000103363	TCEB2	0.0239697		0.926165	0.0241928		0.972971	2	2	2	13.6	13.6	13.6	13.133	0.0013095	2.8603	377010000	13	13350000	0.176858	0.271846	0.0734832	-0.16449	-0.33309	0.0241928	-0.196005	0.318258	0.315839	0.157503	-0.0488658	0.021523	-0.105453	0.0329759	0.0239697	-0.0863638	-0.26491	0.0442405	0.0327432	-0.254912	0.178105	-0.286401
Q16082	Q16082	Heat shock protein beta-2	ENSG00000170276	HSPB2	-0.0283039		0.926329	0.0169773		0.814743	9	9	9	80.2	80.2	80.2	20.232	0	100.19	10983000000	81	627450000	-0.113384	-0.20166	0.0962548	-0.0791888	-0.00382185	0.0220165	-0.434858	0.0169773	-0.079215	0.067904	-0.0577002	0.00578642	-0.098695	0.0807433	0.131603	0.101312	-0.0100036	-0.0283039	0.0019896	0.145468	0.316661	0.238865
O75923;Q9NZM1	O75923	Dysferlin	ENSG00000135636	DYSF	0.0273652		0.926713	0.0590622		0.288789	51	51	51	29	29	29	237.29	0	323.31	16615000000	315	39550000	0.0273652	0.0257685	-0.0096879	0.0124037	0.114604	0.0631731	-0.259727	0.0990205	0.196498	0.153177	0.0399508	0.0244379	-0.0232401	0.0235903	0.0489368	0.0590622	0.0765934	0.0152369	0.118145	0.143013	-0.206545	-0.120745
Q9P0L0	Q9P0L0	Vesicle-associated membrane protein-associated protein A	ENSG00000101558	VAPA	0.00226927		0.926779	0.0416696		0.709737	8	8	6	38.2	38.2	34.5	27.893	0	36.996	4801200000	38	2642000	-0.0693345	-0.199925	-0.112814	0.0491471	0.175075	0.12229	-0.191725	0.0681052	0.00226927	0.0416696	0.149094	-0.088779	-0.117536	-0.00495028	0.0270081	0.159055	0.0268159	-0.151962	-0.0409012	0.0592504	0.147421	0.266105
Q8N3V7	Q8N3V7	Synaptopodin	ENSG00000171992	SYNPO	-0.0597792		0.926935	0.00662756		0.917826	16	16	16	19.7	19.7	19.7	99.462	0	112.07	7597900000	111	47311000	-0.665909	-0.617833	-0.0731533	-0.0127063	0.0641935	0.0576746	0.032382	0.180052	-0.0597792	0.133966	0.0639606	-0.130532	-0.246226	-0.0553927	0.131465	0.0774953	0.00662756	-0.138461	-0.0771427	-0.0757709	0.754595	0.751023
Q6QEF8	Q6QEF8	Coronin-6	ENSG00000167549	CORO6	0.0279894		0.927126	0.00111151		0.956745	4	4	4	15	15	15	52.761	0	39.894	542370000	16	19850000	-0.254156	-0.104459	0.0279894	0.00111151	-0.0711398	-0.087822	-0.364908	0.189178	-0.180092	-0.13604	0.20202	0.0560405	-0.0151358	0.0203736	0.155183	0.111817	-0.00612116	0.0680604	-0.167468	0.0647221	0.245614	0.0756793
P51884;CON__Q05443	P51884	Lumican	ENSG00000139329	LUM	0.0672402		0.927257	-0.0230613		0.871347	10	10	10	37.3	37.3	37.3	38.429	0	160.25	14947000000	87	145710000	-0.156734	1.30971	0.307835	-0.0885367	0.283218	0.205187	-0.156009	-0.370242	0.100457	-0.518326	0.0672402	0.0639677	-0.710235	-0.267612	-0.0686083	0.271628	0.204772	0.26055	-0.0230613	0.232116	0.0285668	-0.0627589
Q8N3D4	Q8N3D4	EH domain-binding protein 1-like protein 1	ENSG00000173442	EHBP1L1	0.0254354		0.927607	-0.0463257		0.645809	18	18	18	19.7	19.7	19.7	161.85	0	195.71	2337700000	81	7811300	-0.0870814	-0.212526	0.0427012	-0.00356007	0.168	-0.036386	-0.224502	-0.0888362	-0.115644	-0.181463	0.00320768	-0.0463257	0.0327868	0.0756502	0.0931237	-0.0495415	0.0934525	-0.0702434	-0.101727	0.0254354	0.0626433	0.126494
O00330	O00330	Pyruvate dehydrogenase protein X component, mitochondrial	ENSG00000110435	PDHX	-0.0269613		0.927746	0.0293775		0.832192	12	12	12	26.7	26.7	26.7	54.122	0	182.32	14251000000	103	439800000	-0.257744	-0.414419	0.0197263	0.12095	-0.0854385	0.049129	0.244785	0.0317469	0.0341687	0.106596	0.0635118	0.0576582	-0.0312381	0.0293775	-0.0954332	-0.0559812	-0.0310988	-0.0269613	-0.0786076	-0.0343695	0.0884163	-0.111883
P62195	P62195	26S protease regulatory subunit 8	ENSG00000087191	PSMC5	0.00653791		0.927755	-0.0281971		0.917518	13	13	13	41.4	41.4	41.4	45.626	0	157.88	1817800000	51	34241000	-0.0530457	-0.172443	-0.145193	-0.0551946	0.108347	-0.0281971	0.00113726	-0.0442803	-0.00477743	-0.0554984	0.00653791	-0.0136881	0.0569596	0.140926	0.035316	0.0763605	0.107385	-0.122071	-0.0866687	0.109169	0.0593791	0.0421522
P29972	P29972	Aquaporin-1	ENSG00000240583	AQP1	-0.113011		0.928062	0.0296459		0.717492	2	2	2	10	10	10	28.526	0	74.126	2102800000	19	377700000	-0.0487366	-0.0217819	-0.0862091	-0.13456	-0.244469	0.0561028	-0.125719	-0.202968	-0.135094	-0.0200646	0.295669	0.357328	0.706342	0.209722	-0.252577	0.307762	0.0296459	0.00758147	0.129219	-0.113011	-0.184823	-0.141262
P62906	P62906	60S ribosomal protein L10a	ENSG00000198755	RPL10A	-0.0565119		0.928215	0.0166168		0.994656	6	6	6	23.5	23.5	23.5	24.831	0	13.408	2089300000	31	102360000	-0.121501	-0.263633	-0.0556388	0.0107889	0.129288	0.105328	-0.184803	0.0166168	-0.122044	-0.0747046	-0.0768924	-0.12634	0.404752	0.038146	-0.0565119	0.0735433	0.0767279	-0.151293	-0.0960281	0.0436983	0.0861828	0.245867
P04083	P04083	Annexin A1	ENSG00000135046	ANXA1	0.00611043		0.928273	-0.044601		0.70376	8	8	8	26.9	26.9	26.9	38.714	0	122.93	4644900000	58	170980000	-0.18355	0.481653	0.288871	-0.192961	0.00611043	-0.044601	-0.371459	-0.157472	-0.273292	-1.00093	0.0523019	-0.00206852	-0.343138	-0.253325	-0.174191	-0.008533	-0.0681963	0.0916364	0.0440984	0.452893	0.27538	0.0280232
Q99653	Q99653	Calcineurin B homologous protein 1	ENSG00000187446	CHP1	0.0515571		0.928342	-0.0571313		0.792398	2	2	2	15.9	15.9	15.9	22.456	0	38.184	78389000	7	6773700	-0.324852	-0.500103	-0.15256	-0.153114	-0.145728	-0.160239	-0.434425	-0.448066	0.0515571	-0.0194793	0.0765038	-0.01929	0.218013	0.197859	0.150375	-0.0571313	-0.0887313	0.343883	0.521355	-0.145285	0.205699	0.0334327
Q8TCA0	Q8TCA0	Leucine-rich repeat-containing protein 20	ENSG00000172731	LRRC20	0.137119		0.928497	0.168285		0.557362	6	6	6	42.9	42.9	42.9	20.509	0	86.437	6280200000	36	29294000	-0.0726681	0.283992	0.137119	0.113049	0.144617	0.0216265	0.305128	0.168285	0.0798793	0.501269	-0.544167	-0.271837	-0.648057	-0.28165	0.326876	0.24271	0.33035	0.137714	-0.184593	-0.17867	0.532887	0.414272
Q68J44	Q68J44	Dual specificity phosphatase DUPD1	ENSG00000188716	DUPD1	0.0412598		0.92863	0.0431657		0.824925	2	2	2	10.5	10.5	10.5	25.335	0	5.6825	256060000	6	21338000	0.267721	0.38931	0.0412598	0.241182	0.872002	0.0431657	0.317201	0.360573	0.111921	0.0765176	-0.689788	-0.964708	-0.998795	-0.374327	0.745679	-0.337993	-0.0559759	-0.056571	-0.322527	-0.114494	-0.157278	0.107266
P25686	P25686	DnaJ homolog subfamily B member 2	ENSG00000135924	DNAJB2	0.199752		0.928749	-6.96182e-05		0.659937	5	5	4	19.8	19.8	16.7	35.58	0	9.2249	327790000	13	6989800	0.509823	-0.832008	-0.665888	-0.723728	0.46699	0.0630939	-0.308797	-0.069828	0.199752	0.08342	-0.631649	-0.0678134	-0.0741208	0.0453014	0.202338	-6.96182e-05	0.12126	0.249711	-0.0570493	0.249942	0.0516224	0.15682
P22830	P22830	Ferrochelatase, mitochondrial	ENSG00000066926	FECH	0.0461531		0.930106	-0.0563984		0.741782	6	6	6	13.7	13.7	13.7	47.862	0	78.866	2186400000	34	20146000	0.156163	-0.0695982	0.0559888	0.0994089	0.0360243	-0.0563984	0.259182	0.205232	0.50373	0.128519	0.0459409	0.00415945	-0.1152	0.0331566	-0.0120926	-0.137333	-0.0809271	0.264266	-0.087024	0.0461531	-1.00989	-0.807186
Q9ULA0	Q9ULA0	Aspartyl aminopeptidase	ENSG00000123992	DNPEP	-0.0684454		0.930188	0.0273931		0.81746	5	5	5	17.3	17.3	17.3	53.41	0	155.9	1349400000	36	13956000	0.355355	0.676254	0.144521	0.0925274	-0.10106	-0.102051	-0.192759	-0.20759	-0.0867071	0.124781	-0.176667	0.0872498	0.00332975	0.15284	-0.0684454	-0.116977	0.0273931	0.102309	-0.00319433	0.238376	-0.111585	-0.197623
P00387	P00387	NADH-cytochrome b5 reductase 3;NADH-cytochrome b5 reductase 3 membrane-bound form;NADH-cytochrome b5 reductase 3 soluble form	ENSG00000100243	CYB5R3	-0.0274086		0.93042	-0.0587518		0.975252	8	8	8	34.2	34.2	34.2	34.234	0	128.34	5560900000	52	2207200	0.351521	0.673063	-0.102119	-0.0376177	-0.0533547	-0.160548	-0.165651	-0.104302	-0.0274086	-0.0587518	0.0427446	-0.148654	-0.0861754	0.0466182	0.0359292	0.175632	-0.206149	0.21275	-0.013324	0.336884	-0.410603	-0.233838
P25311	P25311	Zinc-alpha-2-glycoprotein	ENSG00000160862	AZGP1	0.0292473		0.93101	-0.182327		0.322906	7	7	7	29.2	29.2	29.2	34.258	0	44.051	974280000	30	18358000	-0.19887	-0.629324	-0.0687652	0.14846	0.302032	0.257067	0.568295	-0.00164223	0.397646	-0.15449	-0.124488	-0.717306	0.51233	-0.281147	0.26131	-0.0255594	-0.183372	0.0292473	-0.300341	-0.623516	-0.791435	-0.182327
Q9BRG1	Q9BRG1	Vacuolar protein-sorting-associated protein 25	ENSG00000131475	VPS25	0.033566		0.933351	0.0209496		0.847394	5	5	5	26.7	26.7	26.7	20.747	0	6.3869	463510000	16	26721000	0.251282	0.566631	0.0556569	-0.0129547	0.122978	-0.0419304	-0.0274301	0.0209496	0.257855	0.122656	-0.0475435	0.179529	0.033566	0.248858	-0.0296183	-0.0590444	-0.0238862	0.0838816	0.127142	-0.175556	-0.414224	-0.611729
P10109	P10109	Adrenodoxin, mitochondrial	ENSG00000137714	FDX1	0.0243216		0.935622	-0.00319433		0.784561	3	3	3	20.7	20.7	20.7	19.393	0	47.051	164810000	8	10034000	0.272405	0.190693	0.050539	0.46365	0.0243216	0.274365	-0.0515079	-0.102895	0.389599	-0.00319433	-0.157939	0.136157	0.438046	-0.0464349	-0.325404	-0.0996361	-0.270553	-0.20582	0.103502	0.0355177	-0.318661	-0.116123
Q9Y4B4	Q9Y4B4	Helicase ARIP4	ENSG00000164080	RAD54L2	-0.0189254		0.935833	0.250781		0.831165	3	3	3	3.5	3.5	3.5	162.77	0	4.2393	1715600000	12	5432400	-0.0474582	-0.450594	0.0632637	0.27242	-0.0189254	-0.355446	0.211251	0.400109	0.159776	0.632632	-0.311696	-0.337588	-0.425288	-0.124735	0.661209	0.442772	-0.233973	-0.0270498	0.250781	0.0111349	-0.114927	0.275364
Q08043	Q08043	Alpha-actinin-3	ENSG00000248746	ACTN3	-0.0545015		0.93646	0.0814176		0.619602	63	46	45	67.7	53.3	52.4	103.24	0	323.31	152030000000	702	963750000	-0.393101	-0.118986	-0.155282	-0.251579	0.182195	0.195804	0.457446	0.0814176	0.685564	0.330188	-0.251093	-0.0777564	-0.920053	-0.190068	-0.173536	0.23307	0.54327	-0.0545015	-0.0539393	0.126435	0.249528	0.436521
Q9H446	Q9H446	RWD domain-containing protein 1	ENSG00000111832	RWDD1	-0.0937281		0.93834	0.0890484		0.824948	2	2	2	14.4	14.4	14.4	27.939	0	9.5551	372860000	8	44501000	-0.922727	-0.753205	0.0981431	0.0890484	0.280958	0.393429	0.0690489	-0.0657063	-0.0988541	0.30099	-0.176569	-0.241123	-0.366713	-0.0601909	0.206145	0.30261	0.184447	-0.102798	-0.00478458	-0.0937281	0.863699	0.632445
Q16853;O75106	Q16853	Membrane primary amine oxidase	ENSG00000131471	AOC3	0.0644665		0.939658	-0.0857916		0.943673	6	6	6	7.9	7.9	7.9	84.621	0	31.265	352830000	14	6610800	-0.330324	0.89117	0.575233	-0.0908666	0.507932	0.0942373	0.224512	0.345069	0.0644665	-0.958002	0.203327	-0.141987	-0.678252	-0.18088	-0.279343	-0.0857916	0.0887837	-0.198915	0.125779	0.602683	-0.450258	-0.375387
Q07507	Q07507	Dermatopontin	ENSG00000143196	DPT	0.174686		0.941269	-0.32197		0.923718	3	3	3	14.9	14.9	14.9	24.005	0	5.8679	879010000	15	119960000	0.536064	2.70143	0.34095	-0.32451	0.644234	0.30489	1.06894	-0.041666	0.114435	-0.0437689	-0.620787	-0.945881	-1.8998	-0.795534	1.16879	-0.670747	-0.123992	0.174686	-0.32197	-0.178921	-0.861909	-0.645984
Q86SX6	Q86SX6	Glutaredoxin-related protein 5, mitochondrial	ENSG00000182512	GLRX5	-0.0957799		0.943169	-0.203248		0.456061	2	2	2	21	21	21	16.628	0	25.967	538620000	20	24128000	-0.265284	-0.215797	-0.0704832	0.321373	-0.179041	-0.325331	-0.191343	-0.154249	0.959489	0.099201	-0.217826	-0.0613489	-0.0957799	-0.492463	0.340359	0.191147	-0.219625	-0.329132	-0.203248	-0.0833402	0.330327	-0.373759
O00757;P09467	O00757	Fructose-1,6-bisphosphatase isozyme 2	ENSG00000130957	FBP2	-0.0412555		0.943675	0.0200369		0.91641	17	17	17	44.2	44.2	44.2	36.743	0	323.31	31204000000	156	435840000	-0.0412555	0.463566	0.143319	0.0898128	0.221955	0.049494	0.581199	0.0254264	0.288409	0.129897	-0.224979	-0.0577838	-0.27235	-0.0218151	-0.193528	-0.0958023	0.0200369	0.104374	-0.123945	-0.10785	-0.352619	-0.787219
A8MZF0	A8MZF0	Proline-rich protein 33	ENSG00000283787	PRR33	-0.00885439		0.943874	-0.00286913		0.815081	5	5	5	19.3	19.3	19.3	35.186	0	197.34	516640000	28	899680	0.380531	0.112688	0.148929	0.127516	-0.0528617	-0.145822	0.505292	0.115861	-0.00885439	0.19292	-0.325803	-0.316118	-0.175665	-0.0713286	0.0265443	-0.0679631	0.0258877	0.216641	-0.00286913	-0.100383	-0.464183	-0.382886
P52566	P52566	Rho GDP-dissociation inhibitor 2	ENSG00000111348	ARHGDIB	0.12007		0.944054	-0.254941		0.832579	2	2	2	15.4	15.4	15.4	22.988	0	129.58	871370000	18	54307000	1.35663	1.32743	0.12007	-0.200457	-0.517265	-0.585343	-0.661252	-0.270787	0.022049	-0.321617	0.143431	0.458688	0.863372	0.0861502	-0.3592	-0.254941	-0.371644	0.247582	0.0713863	0.162798	-1.81043	-1.23612
Q7LG56;P31350	Q7LG56;P31350	Ribonucleoside-diphosphate reductase subunit M2 B;Ribonucleoside-diphosphate reductase subunit M2	ENSG00000048392	RRM2B;RRM2	0.0558774		0.94421	0.0312262		0.991336	2	2	2	5.7	5.7	5.7	40.736	0.0029375	2.4209	72367000	5	1732400	0.0558774	0.271802	-0.0598404	0.157684	0.0829825	-0.0509868	0.175597	0.0312262	0.103563	0.00865126	-0.115336	-0.212654	0.0480299	0.126512	0.00823164	0.35279	0.085849	0.0663335	-0.488321	0.14435	-0.423413	-0.259328
Q8WW59	Q8WW59	SPRY domain-containing protein 4	ENSG00000176422	SPRYD4	0.0117345		0.944459	-0.028379		0.892488	3	3	3	15.5	15.5	15.5	23.128	0	3.7707	388150000	12	10868000	0.143297	0.227329	0.026737	-0.0976562	0.197499	0.116286	0.339547	0.239196	-0.0141902	0.143479	-0.128273	-0.168432	-0.0806298	-0.0253386	-0.0544243	-0.194826	-0.028379	0.0117345	-0.0416005	0.0967085	-0.669058	-0.438682
Q1KMD3	Q1KMD3	Heterogeneous nuclear ribonucleoprotein U-like protein 2	ENSG00000214753	HNRNPUL2	0.0981257		0.944541	0.00891328		0.96682	8	8	8	16.1	16.1	16.1	85.104	0	28.606	392910000	24	2292100	0.107266	0.0226011	0.0981257	0.0198538	0.169393	-0.00466919	0.233205	0.225024	-0.0230098	-0.104736	-0.016408	-0.127427	-0.0441415	0.00891328	0.128274	0.0188694	-0.0894089	-0.0642695	-0.272451	0.371477	-1.17189	0.252001
Q15046	Q15046	Lysine--tRNA ligase	ENSG00000065427	KARS1	0.0341494		0.946106	0.00258303		0.704216	11	11	11	20.6	20.6	20.6	68.047	0	65.899	1350100000	39	17343000	0.114289	0.0450079	-0.174306	-0.033797	-0.0422409	-0.0517488	-0.11712	0.0400996	0.0403109	-0.104295	-0.236554	0.00258303	0.0341494	0.0111775	-0.100174	-0.006284	0.38375	0.072181	-0.071588	0.13744	0.355429	0.304567
Q6IQ22	Q6IQ22	Ras-related protein Rab-12	ENSG00000206418	RAB12	0.00741982		0.946364	0.0104508		0.880191	3	3	3	12.3	12.3	12.3	27.248	0	5.4746	230450000	9	3578400	0.759494	0.532749	0.00741982	-0.23462	0.250897	-0.0416231	-0.00989151	0.0998025	0.234389	-0.100855	0.168991	0.22983	0.0905237	0.068295	-0.0378265	0.110816	-0.106699	-0.0442028	0.0104508	-0.340363	-0.877499	-1.17498
Q9BVK6;Q7Z7H5	Q9BVK6	Transmembrane emp24 domain-containing protein 9	ENSG00000184840	TMED9	-0.00310564		0.947332	0.0297329		0.65673	3	3	3	21.3	21.3	21.3	27.277	0	20.323	611210000	14	45847000	0.167287	0.0200722	-0.00310564	-0.111679	0.01159	0.00597763	-0.0833716	0.149363	0.15674	0.151042	-0.072124	0.0116854	-0.0467641	0.0297329	-0.073175	0.0353386	0.0301597	0.0579548	-0.0952628	0.0407281	-0.210103	0.0937881
P31751;P31749;Q9Y243	P31751;P31749;Q9Y243	RAC-beta serine/threonine-protein kinase;RAC-alpha serine/threonine-protein kinase;RAC-gamma serine/threonine-protein kinase	ENSG00000105221	AKT2;AKT1;AKT3	0.107536		0.948579	-0.192232		0.627917	2	2	2	6	6	6	55.768	0	15.318	67146000	6	2238200	0.107536	-0.512044	0.234111	-0.192232	0.439759	0.0820453	0.636473	-0.234697	0.0299206	0.0686455	-0.765047	-0.563107	-0.362575	0.0941758	0.788813	-0.75984	-0.251882	0.530086	0.406016	-0.826676	-0.535151	0.31454
Q8WWI1	Q8WWI1	LIM domain only protein 7	ENSG00000136153	LMO7	0.0611193		0.950614	-0.0157828		0.702438	16	16	16	11.7	11.7	11.7	192.69	0	174.86	1965100000	68	6864100	0.226583	0.017355	-0.0530148	-0.0477352	0.00648785	-0.0704815	-0.294235	-0.0189824	0.0721412	-0.00930524	0.00731659	-0.00256324	0.105494	0.0994027	0.0620046	-0.0157828	-0.0421643	0.0611193	0.0367231	0.069248	-0.343879	-0.189342
P09012	P09012	U1 small nuclear ribonucleoprotein A	ENSG00000077312	SNRPA	0.0489907		0.952128	-0.117018		0.292429	4	4	3	19.5	19.5	12.8	31.279	0	14.288	266910000	13	17947000	0.381712	0.178921	-0.130447	-0.109358	-0.238076	-0.117018	-0.167786	-0.0510883	-0.362335	-0.173241	0.463717	-0.388972	0.123308	-0.271776	0.0915279	-0.189983	-0.0801542	0.132464	0.139522	0.0489907	-0.480883	-0.624741
Q9NP81	Q9NP81	Serine--tRNA ligase, mitochondrial	ENSG00000104835	SARS2	0.257945		0.952898	-0.303061		0.76808	3	3	3	8.5	8.5	8.5	58.282	0	11.64	412300000	10	13743000	1.75276	2.28338	0.327514	0.12002	0.952146	-0.0601037	1.47407	0.388319	0.493342	0.199322	-1.3065	-1.2159	-0.681178	-0.303061	0.257945	-1.10131	-0.782775	-0.00433683	-0.575206	-1.53633	-1.21498	-1.9032
P48047	P48047	ATP synthase subunit O, mitochondrial	ENSG00000241837	ATP5O	-0.0141189		0.952939	0.0122786		0.917076	11	11	11	61	61	61	23.277	0	234.45	31405000000	203	194340000	-0.133476	-0.215553	-0.0141189	0.052084	0.0951962	0.0646648	0.257032	0.0184362	-0.0550518	0.117374	-0.0962691	-0.0348718	0.0246987	-0.0232763	-0.0456042	-0.0160577	-0.0803781	-0.00495529	0.0122786	-0.0871096	0.111043	0.0216022
Q04323	Q04323	UBX domain-containing protein 1	ENSG00000162191	UBXN1	0.0589502		0.952968	-0.126062		0.950576	3	3	3	19.2	19.2	19.2	33.325	0	115.91	1004200000	28	9655800	2.27168	1.85104	0.0589502	0.132591	-0.322852	-0.773003	-0.777214	-0.249176	0.161268	-0.149636	-0.177076	0.212741	0.260659	0.320768	-0.159461	-0.247602	-0.126062	0.307611	-0.0203679	0.118361	-2.22709	-1.41348
O94811	O94811	Tubulin polymerization-promoting protein	ENSG00000171368	TPPP	-0.024591		0.953146	0.0574732		0.373083	4	4	4	22.4	22.4	22.4	23.693	0	45.539	258990000	11	22977000	-0.156057	0.171697	0.22385	0.0574732	-0.110632	-0.127739	-0.115529	0.0107183	0.00737238	0.130709	-0.28072	0.1007	0.132847	0.133947	0.119985	-0.0448437	0.0665483	-0.024591	0.0286789	-0.0835228	0.213047	0.0281496
P82675	P82675	28S ribosomal protein S5, mitochondrial	ENSG00000144029	MRPS5	0.0228181		0.953296	0.111714		0.214158	2	2	2	6.3	6.3	6.3	48.006	0	5.5599	90478000	5	2342500	0.137825	0.175885	-0.241861	0.395824	0.257223	0.200449	0.0228181	0.0714459	0.380664	0.095233	0.124317	0.398315	0.263641	0.0890586	-0.0731876	0.436527	0.111714	-0.29706	-0.0674229	-0.3776	-0.319981	-0.20063
O60506	O60506	Heterogeneous nuclear ribonucleoprotein Q	ENSG00000135316	SYNCRIP	0.00419664		0.954339	0.0292549		0.929388	17	17	13	37.2	37.2	31.1	69.602	0	86.014	3029300000	79	27472000	-0.155627	-0.294277	0.00419664	0.0292549	0.0944324	0.0191813	-0.0357699	0.139814	0.045063	0.0294707	0.0266466	0.0362341	0.0563335	0.100533	0.00406981	-0.05091	0.0751908	-0.043581	0.00977516	0.128493	-0.165272	-0.205706
O95183	O95183	Vesicle-associated membrane protein 5	ENSG00000168899	VAMP5	0.0825462		0.954474	0.133337		0.216308	2	2	1	17.2	17.2	10.3	12.805	0	6.7651	825030000	9	66673000	-0.00145626	0.16488	0.0837982	0.133337	0.157239	-0.0328593	-0.460774	0.160612	0.0825462	0.376819	-0.0512195	-0.0939717	-0.340572	-0.010427	-0.0444772	0.0596297	0.0245256	0.230117	0.465461	0.289807	0.157902	0.229092
P83111	P83111	Serine beta-lactamase-like protein LACTB, mitochondrial	ENSG00000103642	LACTB	-0.0411232		0.954799	-0.0461912		0.879025	11	11	11	22.9	22.9	22.9	60.693	0	148.12	3397700000	79	20620000	0.260008	0.270492	-0.0443239	-0.0461912	-0.19132	-0.171234	-0.137481	-0.117856	0.0985024	-0.00733709	-0.0238152	0.240473	0.225779	0.15982	-0.168178	-0.298703	-0.16899	-0.0411232	-0.0164468	0.0818114	-0.128323	-0.107145
Q9Y6N5	Q9Y6N5	Sulfide:quinone oxidoreductase, mitochondrial	ENSG00000137767	SQOR	0.0143971		0.955006	-0.0466096		0.62623	3	3	3	10.2	10.2	10.2	49.96	0	8.336	147490000	13	867480	0.0143971	-0.0632653	0.162422	-0.0769668	-0.0898545	-0.238761	0.0714207	0.0609262	0.11137	-0.144666	-0.0221949	-0.0466096	-0.125377	0.0545244	0.0232072	-0.037653	0.0249085	-0.417079	0.193536	0.235618	-0.039223	-0.363384
O00232	O00232	26S proteasome non-ATPase regulatory subunit 12	ENSG00000197170	PSMD12	-0.0183563		0.955198	-0.0366874		0.847781	13	13	13	32.2	32.2	32.2	52.904	0	115.33	2836400000	63	42201000	0.383236	0.244451	-0.0477009	0.0151241	-0.00115132	-0.0614076	-0.193894	-0.0486164	-0.0804811	-0.0366874	-0.0183563	-0.0846639	0.0821671	0.0555549	0.0115571	-0.0186698	-0.0851843	0.0261223	-0.0118942	-0.0481992	-0.180282	-0.152787
Q96GK7;Q6P2I3	Q96GK7;Q6P2I3	Fumarylacetoacetate hydrolase domain-containing protein 2A;Fumarylacetoacetate hydrolase domain-containing protein 2B	ENSG00000115042	FAHD2A;FAHD2B	0.0039072		0.955972	0.0784662		0.950655	3	3	3	14.3	14.3	14.3	34.596	0	5.4099	592640000	8	40177000	0.0039072	0.170212	0.239625	0.216861	0.0981603	-0.339515	0.0482502	-0.156852	-0.0745096	-0.0833886	0.0256214	0.184045	-0.0977423	0.0824161	-0.0558014	-0.296388	0.0784662	-0.154586	0.197052	-0.095643	0.015702	-0.1704
Q9UQM7	Q9UQM7	Calcium/calmodulin-dependent protein kinase type II subunit alpha	ENSG00000070808	CAMK2A	0.0141573		0.956187	0.176512		0.230084	11	8	7	31.4	22.6	20.9	54.087	0	147.92	1430200000	38	7182700	0.118141	-0.217166	0.0306091	0.300569	0.180654	0.176512	-0.0642576	0.439819	0.179554	0.094969	-0.0306749	-0.0715046	-0.286715	0.06796	0.0141573	0.354515	0.578619	0.046277	-0.0608027	-0.0757804	-0.173259	0.545541
P31946	P31946	14-3-3 protein beta/alpha;14-3-3 protein beta/alpha, N-terminally processed	ENSG00000166913	YWHAB	0.00426769		0.956475	-0.00564933		0.937125	13	7	5	58.5	42.3	34.6	28.082	0	169.64	3868500000	60	8989100	0.126205	0.296793	-0.0195131	-0.00564933	0.0251651	-0.25175	-0.0639427	0.00024581	0.175389	-0.17095	-0.0465169	0.0432343	0.158028	0.174223	-0.202433	-0.0943251	-0.0977893	0.115002	-0.0470457	0.00426769	-0.215108	0.0471749
Q96IX5	Q96IX5	ATP Synthase Membrane Subunit K	ENSG00000173915	ATP5MK	0.00741386		0.956769	-0.0294833		0.781544	3	3	3	44.8	44.8	44.8	6.4575	0	60.852	3849900000	38	50441000	0.33277	0.373202	0.0423503	0.00568151	0.111216	-0.00101185	0.249198	-0.0352826	-0.0560889	-0.0294833	0.0145385	0.158649	0.00741386	0.0644269	-0.0781374	-0.148369	-0.261303	-0.0285077	-0.0470877	-0.0122831	-0.689906	-0.870277
P26038	P26038	Moesin	ENSG00000147065	MSN	-0.0335135		0.956961	-0.0371647		0.859458	26	26	19	39.5	39.5	26.7	67.819	0	135.27	12374000000	170	96208000	-0.258569	-0.0711336	0.115782	-0.133247	-0.0494075	-0.0371647	-0.249801	-0.0776649	-0.110228	-0.262264	0.0683365	0.0633202	0.223504	-0.00457191	-0.0506165	0.0354595	-0.00138569	-0.0335135	-0.0486917	0.017807	0.256945	0.305102
Q12988	Q12988	Heat shock protein beta-3	ENSG00000169271	HSPB3	0.0409789		0.957335	0.00286078		0.837376	6	6	6	40.7	40.7	40.7	16.965	0	69.597	6641400000	43	454680000	0.202531	0.195141	0.142359	-0.143123	-0.0334048	-0.0144582	-0.320544	0.144492	-0.068769	0.130401	-0.113163	-0.0737543	0.0612686	0.158708	0.18968	0.00286078	-0.0139108	0.0409789	0.0601478	0.149918	-0.329267	-0.195776
O15212	O15212	Prefoldin subunit 6	ENSG00000204220	PFDN6	-0.0756438		0.957818	0.0168481		0.935393	2	2	2	15.5	15.5	15.5	14.582	0	5.4032	148980000	6	18623000	0.901344	1.41406	0.218668	-0.268655	-0.42324	0.126075	-0.436769	-0.0343499	-0.245069	0.111683	-0.338199	-0.285286	-0.0756438	-0.0187569	0.115048	0.453161	0.0543208	0.400747	0.0168481	0.553762	-0.881005	-1.13172
Q9H9B4	Q9H9B4	Sideroflexin-1	ENSG00000164466	SFXN1	-0.0184219		0.959108	0.0148873		0.837991	4	4	4	15.2	15.2	15.2	35.619	0	9.8359	406000000	14	956170	0.0701814	0.435545	-0.135263	-0.13704	-0.0184219	-0.134527	0.043021	0.260958	0.111135	0.0802426	-0.0282884	0.167152	0.109423	-0.031333	-0.0531449	-0.234779	-0.154727	-0.023509	0.124947	0.00352907	-0.111019	0.0148873
P15170;Q8IYD1	P15170;Q8IYD1	Eukaryotic peptide chain release factor GTP-binding subunit ERF3A;Eukaryotic peptide chain release factor GTP-binding subunit ERF3B	ENSG00000103342	GSPT1;GSPT2	0.0506151		0.959138	-0.0601988		0.645899	4	4	4	12	12	12	55.755	0	7.9439	199790000	9	3264000	0.343823	-0.121938	0.241799	0.188875	-0.276857	-0.109081	-0.240776	0.0487716	0.0526085	-0.0673411	0.1646	0.0418997	0.401385	-0.0466878	-0.419707	-0.282025	-0.0601988	-0.0821958	-0.0699482	-0.131997	0.0506151	0.00264645
Q13155	Q13155	Aminoacyl tRNA synthase complex-interacting multifunctional protein 2	ENSG00000106305	AIMP2	0.066242		0.959262	0.182368		0.517933	2	2	2	5.3	5.3	5.3	35.348	0.0017219	2.6954	181610000	9	7486500	0.679893	0.310138	-0.571193	0.0641942	-0.212081	0.284277	-0.419224	-0.438771	0.161234	0.288039	0.344201	-0.0330122	0.066242	0.395494	-0.243696	0.204044	-0.00399017	-0.0201683	-0.00737357	0.160613	0.19726	0.182368
P11177	P11177	Pyruvate dehydrogenase E1 component subunit beta, mitochondrial	ENSG00000168291	PDHB	0.00213099		0.95948	0.00410461		0.853317	14	14	14	46.8	46.8	46.8	39.233	0	323.31	54906000000	235	436680000	0.0835853	0.0851488	0.0131047	0.207099	0.00213099	-0.0471907	0.288566	0.0405295	-0.0366464	0.0322394	-0.0886075	0.0198436	0.0766788	0.00410461	-0.136331	-0.0863268	-0.168356	0.0350013	-0.0286975	-0.070343	-0.218549	-0.283976
O15372	O15372	Eukaryotic translation initiation factor 3 subunit H	ENSG00000147677	EIF3H	-0.00408745		0.959624	0.021462		0.824911	2	2	2	8.8	8.8	8.8	39.93	0	30.495	710650000	17	2143700	-0.33644	-0.343349	0.0698433	0.0842552	-0.0286047	0.021462	0.21118	0.0959306	0.0417976	-0.0977023	0.371422	-0.189296	-0.188556	0.156957	-0.239309	-0.204968	-0.253144	-0.191157	0.0880904	-0.00408745	0.387912	0.242224
P07910;O60812;B7ZW38;B2RXH8;P0DMR1	P07910;O60812;B7ZW38;B2RXH8;P0DMR1	Heterogeneous nuclear ribonucleoproteins C1/C2;Heterogeneous nuclear ribonucleoprotein C-like 1;Heterogeneous nuclear ribonucleoprotein C-like 3;Heterogeneous nuclear ribonucleoprotein C-like 2;Heterogeneous nuclear ribonucleoprotein C-like 4	ENSG00000092199	HNRNPC;HNRNPCL1;HNRNPCL3;HNRNPCL2;HNRNPCL4	0.0121639		0.959743	0.0508423		0.630256	5	5	5	16	16	16	33.67	0	17.596	2407100000	29	71532000	0.409872	0.335546	-0.0764775	-0.122735	0.0121639	0.00430512	-0.0610058	0.0508423	0.0778322	0.0785751	-0.209055	0.0991211	-0.103169	-0.0823503	0.0553007	0.107768	-0.0412903	0.176623	0.11344	0.319899	-0.718681	-0.0258384
P55209	P55209	Nucleosome assembly protein 1-like 1	ENSG00000187109	NAP1L1	-0.0470479		0.960064	0.0296135		0.703666	4	3	3	14.3	11.8	11.8	45.374	0	44.616	683730000	22	30149000	-0.131913	-0.101444	0.115697	-0.0911133	-0.0927606	-0.140524	-0.169739	-0.0849261	-0.147706	0.116418	-0.1489	0.0296135	0.14967	0.139933	-0.0470479	-0.0296004	0.0996947	0.0222149	0.234765	0.11943	0.272209	0.351467
Q13496	Q13496	Myotubularin	ENSG00000171100	MTM1	-0.0251379		0.961333	0.00132322		0.931557	4	4	4	8.1	8.1	8.1	69.931	0	14.955	323710000	13	4891700	0.104433	0.172428	-0.0251467	0.00858688	-0.0251379	0.0567598	-0.315052	-0.116056	0.0514121	0.268432	0.168713	-0.0634699	-0.106638	-0.13309	0.215982	0.17361	0.00132322	-0.0954614	-0.157649	-0.0618691	0.146356	-0.0924354
P42126	P42126	Enoyl-CoA delta isomerase 1, mitochondrial	ENSG00000167969	ECI1	0.00656033		0.961431	0.0106182		0.900307	4	4	4	13.6	13.6	13.6	32.816	0	33.836	7183300000	27	33177000	-0.257402	-0.168806	0.0636039	0.0919976	-0.0537634	0.0819392	0.103724	-0.146861	0.00656033	-0.0898974	-0.0121217	-0.0258985	0.166791	0.0519881	0.036211	0.0106182	0.0588117	0.00532365	-0.00877762	-0.179075	0.0743358	0.0370302
Q13813;REV__Q04637	Q13813	Spectrin alpha chain, non-erythrocytic 1	ENSG00000197694	SPTAN1	-0.00741768		0.961763	0.07303		0.914695	53	53	53	31.4	31.4	31.4	284.54	0	323.31	11840000000	295	20048000	-0.166129	0.191503	0.131578	-0.161577	-0.033319	0.07303	-0.179694	0.0764174	-0.00741768	-0.352648	0.106691	0.0783567	-0.172087	-0.0956109	-0.0600605	0.0895333	-0.138207	0.0591342	-0.0250735	0.174709	0.100562	0.102546
O95571	O95571	Persulfide dioxygenase ETHE1, mitochondrial	ENSG00000105755	ETHE1	-0.0640838		0.961899	-0.0779285		0.927238	2	2	2	12.2	12.2	12.2	27.873	0	21.661	410070000	11	3615600	0.52797	0.205693	0.123997	-0.147086	-0.110473	-0.0575168	-0.0110996	0.205331	0.0174799	-0.0839939	0.332931	0.495035	-0.0872421	0.45232	-0.13158	-0.28519	-0.0779285	-0.0640838	-0.20456	-0.260551	-0.248791	-0.258298
P38159;Q96E39;O75526;Q8N7X1	P38159;Q96E39	RNA-binding motif protein, X chromosome;RNA-binding motif protein, X chromosome, N-terminally processed;RNA binding motif protein, X-linked-like-1	ENSG00000147274	RBMX;RBMXL1	0.00380087		0.96214	0.00730801		0.867345	9	9	8	22.3	22.3	20.2	42.331	0	17.986	1464400000	36	53441000	-0.151553	-0.0176783	-0.11132	-0.0636468	-0.143027	0.0332603	-0.121525	0.00730801	0.0120401	-0.147043	0.0907285	0.055253	-0.0972264	-0.172882	0.00380087	0.111923	-0.185817	0.0724068	0.0578165	0.12932	0.268159	0.146601
Q9Y450	Q9Y450	HBS1-like protein	ENSG00000112339	HBS1L	-0.0258656		0.962142	0.00979519		0.928432	9	9	9	18	18	18	75.472	0	25.882	777310000	27	3192000	0.244395	-0.136613	0.114463	-0.0798728	0.0518429	-0.111325	-0.0596147	0.00979519	0.00878668	0.0125663	-0.0574241	0.0632517	-0.10413	-0.00289917	-0.0153909	0.0188398	-0.0381701	-0.0639806	0.172347	-0.0258656	-0.130517	0.18248
Q15365;P57721	Q15365	Poly(rC)-binding protein 1	ENSG00000169564	PCBP1	-0.00736833		0.96241	-0.00580454		0.925406	7	7	5	28.7	28.7	19.9	37.497	0	323.31	9505100000	70	346080000	-0.0401874	-0.0634923	-0.00736833	-0.0230618	0.0195336	-0.00229239	-0.116754	0.0774794	-0.000110626	-0.00580454	0.0678244	-0.110358	-0.0211732	-0.00643635	0.0846775	0.045074	0.0470657	-0.174927	-0.0300522	-0.0531297	0.283212	0.132281
P49914	P49914	5-formyltetrahydrofolate cyclo-ligase	ENSG00000136371	MTHFS	0.0161753		0.962521	-0.00472546		0.900233	2	2	1	10.3	10.3	5.9	23.255	0.0057073	2.1877	106500000	7	8875000	0.230021	0.328528	0.0161753	-0.0432048	-0.269805	-0.147612	-0.208013	0.117574	0.106486	0.505659	-0.0633516	-0.00472546	0.227036	-0.108073	0.140992	-0.276788	0.00786233	0.187344	0.151594	-0.211182	-0.226063	-0.244342
O95139	O95139	NADH dehydrogenase [ubiquinone] 1 beta subcomplex subunit 6	ENSG00000165264	NDUFB6	0.000294209		0.962578	-0.0352678		0.649277	10	10	10	47.7	47.7	47.7	15.489	0	53.078	5280900000	79	452560000	0.1619	-0.274891	-0.0829732	-0.0965848	-0.263631	0.0183525	0.240149	-0.03073	0.000294209	0.0458686	-0.044693	0.0846	0.0322919	0.149981	-0.140998	-0.118381	-0.106458	0.222858	-0.0882497	0.14335	-0.335721	-0.0352678
E9PB15	E9PB15	Putative protein PTGES3L	ENSG00000267060	PTGES3L	-0.0201626		0.962738	0.191996		0.177236	3	3	3	22.9	22.9	22.9	19.074	0	11.031	333800000	11	16009000	-0.23817	-0.0391417	-0.354945	0.199178	-0.02584	0.191996	-0.221059	0.0819788	0.198981	0.527201	0.367572	0.237678	0.349432	0.254671	0.114869	0.400039	0.0350266	-0.0952818	0.0085845	-0.0201626	0.00348759	-0.111477
Q8NI60	Q8NI60	Coenzyme Q8A	ENSG00000163050	COQ8A	-0.0113144		0.962907	-0.0574126		0.793812	14	14	13	27	27	25.2	71.949	0	218.94	10228000000	96	175230000	-0.148526	-0.0913208	0.0303123	0.203001	0.0128846	-0.115161	0.223453	0.00893664	-0.0455842	0.0918694	-0.0188251	-0.0647564	-0.0864296	-0.0574126	-0.0113144	0.00776076	-0.132264	0.0457954	0.00634718	-0.0993209	0.0614965	-0.104489
P61201	P61201	COP9 signalosome complex subunit 2	ENSG00000166200	COPS2	-0.0291433		0.962994	0.0592976		0.491906	6	6	6	17.6	17.6	17.6	51.596	0	8.8458	349760000	22	3133800	-0.192721	-0.0957086	-0.0291433	-0.0255196	0.102755	0.170193	-0.00946903	-0.177788	-0.162172	-0.0814161	-0.0412111	0.0361452	0.480823	0.199643	0.0273185	0.204781	0.315376	-0.0414	0.0592976	-0.25151	0.189625	0.374793
Q86UT6	Q86UT6	NLR family member X1	ENSG00000160703	NLRX1	-0.00306582		0.962999	-0.0723023		0.349472	5	5	5	7.5	7.5	7.5	107.61	0	13.117	404890000	18	4573100	-0.359695	-0.194579	-0.00306582	-0.0737488	-0.169322	0.0458279	0.265977	-0.15275	0.161872	0.101308	0.0463238	-0.00243282	0.105244	-0.119201	-0.0734944	-0.0723023	-0.0978618	-0.0803499	-0.0505869	-0.0410333	0.0866599	0.0215492
Q9NP79	Q9NP79	Vacuolar protein sorting-associated protein VTA1 homolog	ENSG00000009844	VTA1	0.0211449		0.963132	0.038343		0.896231	2	2	2	9.1	9.1	9.1	33.879	0	3.4071	122830000	4	6365400	-0.322577	-0.602488	-0.0125821	0.0249424	0.0555754	0.105272	-0.255971	0.0609236	-0.241193	0.011956	0.288145	-0.204573	0.213465	0.188541	0.120901	0.169713	-0.122311	0.046788	0.0457892	0.0211449	0.0209575	0.038343
Q6PCB7	Q6PCB7	Long-chain fatty acid transport protein 1	ENSG00000130304	SLC27A1	0.0373507		0.963511	-0.064739		0.824464	5	5	5	9.3	9.3	9.3	71.107	0	23.057	443840000	14	4817000	-0.314148	-0.33384	0.0735071	-0.0767395	0.163757	0.0314593	0.168188	-0.065865	-0.0477114	0.152587	0.0373507	0.0649495	-0.119478	-0.064739	-0.104228	-0.101997	0.135806	0.320455	0.246789	0.130441	-0.380723	-0.40227
Q96MG2	Q96MG2	Junctional sarcoplasmic reticulum protein 1	ENSG00000167476	JSRP1	-0.00877285		0.963639	0.0217555		0.91553	11	11	11	45.3	45.3	45.3	36.318	0	323.31	9565400000	108	183470000	-0.080205	-0.250384	-0.0233946	0.0152116	0.190185	-0.026541	-0.119954	0.076396	0.071713	0.0644128	-0.0601349	-0.107776	-0.235883	0.0340211	0.0148926	0.0217555	0.0430617	-0.00877285	-0.0167401	0.0536623	0.243599	0.275732
P49593	P49593	Protein phosphatase 1F	ENSG00000100034	PPM1F	-0.0191603		0.963712	0.0312667		0.797411	3	3	3	10.8	10.8	10.8	49.83	0	39.672	217480000	12	4515900	-0.195639	-0.34896	0.0242863	0.0430028	0.131927	0.0504513	0.107702	-0.0659349	0.205085	-0.141092	-0.107317	0.0312667	0.21538	-0.0506473	-0.144501	0.154542	-0.0238471	-0.104648	0.61825	-0.0191603	-0.162375	0.33796
Q14258	Q14258	E3 ubiquitin/ISG15 ligase TRIM25	ENSG00000121060	TRIM25	-0.0377085		0.964036	0.0743527		0.711812	2	2	2	4.4	4.4	4.4	70.973	0	3.6497	100440000	4	3138700	0.0150118	0.617664	-0.0625801	-0.0748935	-0.148429	-0.334469	-0.0866501	0.0973582	0.0363939	0.160875	-0.0377085	0.0504985	0.05703	0.0743527	-0.123476	0.0780554	-0.152851	0.458664	0.215019	0.159013	-0.20576	0.0238771
P16219	P16219	Short-chain specific acyl-CoA dehydrogenase, mitochondrial	ENSG00000122971	ACADS	-0.035254		0.964159	-0.0204749		0.894637	9	9	9	28.2	28.2	28.2	44.297	0	157.95	8193500000	79	93714000	0.0939946	-0.0166516	0.054388	-0.141999	0.0472713	-0.0378356	0.292384	0.162627	-0.112137	0.130711	-0.0877845	-0.0204749	0.1548	0.0652847	-0.106626	-0.103319	-0.0821342	-0.035254	-0.0634155	-0.198931	-0.0558591	-0.016139
Q96E11	Q96E11	Ribosome-recycling factor, mitochondrial	ENSG00000148187	MRRF	-0.0613797		0.965058	0.00212431		0.935187	2	2	2	11.8	11.8	11.8	29.277	0	13.757	125510000	7	1012100	-0.137964	-0.434952	0.00470638	-0.035151	-0.180475	-0.0291796	-0.103509	-0.50497	-0.273829	0.0607748	-0.310855	0.257771	0.242949	0.398509	-0.0613797	-0.567546	0.00212431	0.231811	0.471717	0.189399	0.331913	0.69194
P20962	P20962	Parathymosin	ENSG00000159335	PTMS	0.0247741		0.965195	-0.0766091		0.97437	3	3	3	22.5	22.5	22.5	11.53	0	5.5642	5433800000	17	26787000	-0.379349	-0.185757	0.254734	-0.191915	0.0247741	0.223365	-0.393636	-0.0538607	-0.260265	-0.581001	0.203705	0.30477	-0.21036	-0.163283	0.154175	0.216934	-0.0879312	0.117462	-0.0766091	-0.008214	0.586632	0.51121
P35270	P35270	Sepiapterin reductase	ENSG00000116096	SPR	0.0213125		0.965231	0.00619364		0.964788	8	8	8	41.4	41.4	41.4	28.048	0	81.107	1791300000	39	37576000	-0.239314	-0.317746	0.0213125	0.00619364	-0.0828197	0.1171	0.282408	0.0761652	-0.0285418	0.160232	0.0526781	0.251361	0.106821	-0.124495	-0.115922	-0.0304928	-0.0472732	0.04759	0.0799205	0.0278945	-0.114132	-0.236344
Q9H1E5	Q9H1E5	Thioredoxin-related transmembrane protein 4	ENSG00000125827	TMX4	-0.0344346		0.965288	0.0468912		0.781002	3	3	3	12.6	12.6	12.6	38.952	0	9.81	588010000	14	18073000	0.550174	0.779581	-0.133409	0.0189223	-0.243342	0.0468912	-0.0362127	0.264162	0.0522738	-0.147831	0.0161023	0.274052	-0.000110626	-0.0376298	-0.0846984	0.0644727	-0.080873	-0.0344346	0.195156	0.213945	-0.232006	-0.540141
Q99584	Q99584	Protein S100-A13	ENSG00000189171	S100A13	0.00933123		0.965293	-0.0567548		0.956272	4	4	4	37.8	37.8	37.8	11.471	0	24.133	1461400000	30	133190000	0.00933123	0.376652	0.193632	-0.120184	0.417254	0.328133	-0.346031	0.00572824	0.244994	-0.225938	-0.0118198	-0.0400243	-0.668281	-0.134677	0.147278	-0.0567548	-0.0787349	-0.020443	0.0846009	0.0765514	-0.132606	-0.22876
Q99714	Q99714	3-hydroxyacyl-CoA dehydrogenase type-2	ENSG00000072506	HSD17B10	-0.0230837		0.965379	-0.0175216		0.836064	8	8	8	52.9	52.9	52.9	26.923	0	59.719	3970700000	30	44567000	-0.0230837	-0.0445287	0.0709043	0.0179083	-0.0670543	-0.0164146	0.14431	0.0441234	-0.0357199	-0.0529723	0.020556	-0.133871	-0.0489392	-0.0175216	-0.0812047	-0.0742989	-0.00260949	0.0947371	-0.0518403	-0.063298	0.0116911	0.17608
P39687;Q92688	P39687	Acidic leucine-rich nuclear phosphoprotein 32 family member A	ENSG00000140350	ANP32A	0.0233233		0.965428	0.0244579		0.930081	3	3	3	14.5	14.5	14.5	28.585	0	10.36	932420000	14	56113000	0.276918	-0.289497	-0.212259	-0.0277362	-0.264226	0.0765276	0.0233233	0.195886	-0.0534387	-0.0126524	0.196262	0.0707865	0.0301359	-0.0619841	0.0392094	0.0244579	-0.150029	-0.0856619	0.0311613	-0.00800228	0.108497	0.273764
Q9UH99	Q9UH99	SUN domain-containing protein 2	ENSG00000100242	SUN2	-0.0497231		0.96583	0.113773		0.133347	8	8	8	18.8	18.8	18.8	80.31	0	66.78	1626200000	47	9303300	0.466802	0.377162	-0.196432	-0.138706	-0.0826738	0.0752327	-0.0763898	0.13002	0.155755	0.0992365	0.00611043	0.113773	-0.113807	0.110598	-0.0497231	0.119775	0.0351872	0.0520203	0.128958	0.128276	-0.229438	0.166584
Q9NVH6	Q9NVH6	Trimethyllysine dioxygenase, mitochondrial	ENSG00000185973	TMLHE	-0.0478764		0.966148	0.00520825		0.949928	4	4	4	13.1	13.1	13.1	49.517	0	12.27	443950000	13	15184000	-0.0419474	0.00520825	-0.173262	0.150656	-0.140467	0.0575314	-0.108889	-0.161994	0.118147	0.129249	-0.0478764	-0.105473	0.28525	-0.0730042	-0.0575147	-0.0454197	0.0884271	0.303326	-0.151184	-0.0375047	-0.049118	0.0417099
Q8WZ42;O14576	Q8WZ42	Titin	ENSG00000155657	TTN	0.0131059		0.966361	0.000869513		0.922735	2142	2142	2141	66.9	66.9	66.9	3816	0	323.31	9547500000000	34613	1600200000	0.0885992	0.0323467	-0.0596094	-0.0228183	0.0753214	0.00129318	0.102807	0.0988338	0.0263848	0.0841606	-0.0771446	-0.0727413	-0.1528	-0.0019567	0.0587616	0.000869513	0.0179489	-0.0304232	-0.0355482	0.0131059	-0.0221877	-0.169727
Q96CM8	Q96CM8	Acyl-CoA synthetase family member 2, mitochondrial	ENSG00000167107	ACSF2	-0.0217934		0.966613	0.0174494		0.966594	7	7	7	16.6	16.6	16.6	68.124	0	60.62	3360000000	39	87118000	-0.41156	-0.406329	0.114547	0.0667281	0.00594425	0.0961013	0.510193	-0.0398903	-0.0217934	0.292411	-0.0374608	0.0598042	-0.133533	-0.0776229	-0.101007	0.011476	-0.10186	0.0972462	0.0185361	-0.0473037	0.0889199	0.0174494
P07355;A6NMY6	P07355;A6NMY6	Annexin A2;Putative annexin A2-like protein	ENSG00000182718	ANXA2;ANXA2P2	0.0162926		0.966673	0.042469		0.924262	27	27	27	54.9	54.9	54.9	38.604	0	323.31	62564000000	274	1416100000	-0.162597	0.654212	0.263914	-0.347504	0.0315669	0.0903535	-0.229715	0.145131	-0.115027	-0.646748	0.115861	0.0960441	-0.587658	-0.251677	-0.0256786	0.042469	-0.167339	0.0162926	0.00252914	0.344977	0.265054	0.0809069
A6NHZ5	A6NHZ5	Leucine-rich repeat-containing protein 14B	ENSG00000185028	LRRC14B	0.0520329		0.967024	-0.260286		0.307888	3	3	3	8.9	8.9	8.9	56.757	0	7.3459	102380000	5	2322000	-0.952134	-0.403424	0.392278	-0.950775	0.34191	-0.378343	-0.222554	-0.533944	0.0520329	-0.44097	0.222573	-0.260286	1.0768	0.263524	-0.493437	0.135183	0.0401182	-0.207271	0.0367577	-0.225813	0.169118	-0.0622652
P78356	P78356	Phosphatidylinositol 5-phosphate 4-kinase type-2 beta	ENSG00000276293	PIP4K2B	-0.0374999		0.969235	0.0398717		0.399566	5	5	5	15.4	15.4	15.4	47.377	0	14.339	267920000	12	4600500	-0.14661	0.0398717	-0.0482101	0.251209	0.331254	0.00640202	0.124902	0.260151	-0.0875111	-0.0197859	-0.170442	-0.116876	-0.0374999	-0.0384421	0.0368662	0.0688319	-0.00323915	0.10534	0.119648	-0.425787	0.380598	0.41134
P61020	P61020	Ras-related protein Rab-5B	ENSG00000111540	RAB5B	0.0185132		0.969521	-0.0130811		0.900709	7	7	5	47.9	47.9	37.7	23.707	0	54.695	3928400000	48	93072000	0.0185132	0.0194373	0.0234144	-0.0498989	-0.205348	0.00861788	-0.0243196	0.199426	0.0117984	-0.0574648	0.0798805	0.0185304	0.13247	-0.0130811	0.0185122	0.0850205	-0.193836	0.197411	-0.023891	0.0541635	-0.347348	-0.115317
P43487	P43487	Ran-specific GTPase-activating protein	ENSG00000099901	RANBP1	-0.0735006		0.96992	0.0627866		0.854934	2	2	2	10.9	10.9	10.9	23.31	0	6.0988	596710000	22	12669000	0.205445	0.143426	-0.130092	7.03335e-05	-0.0378404	-0.216253	0.0416365	-0.678503	-0.0735006	-0.531701	-0.199255	0.0627866	1.01054	0.158503	-0.21165	0.0774987	0.201761	0.184853	0.363803	-0.0985453	-0.808239	-0.129986
P12111	P12111	Collagen alpha-3(VI) chain	ENSG00000163359	COL6A3	-0.013176		0.970731	0.0373964		0.956228	88	88	88	35.8	35.8	35.8	343.67	0	323.31	90100000000	754	185480000	-0.115524	0.65896	-0.0512853	-0.0621171	0.0601501	0.180129	-0.0394824	0.0373964	-0.0241718	-0.61926	0.0362046	-0.144432	-0.524644	-0.344307	-0.013176	0.107278	0.138467	0.145875	-0.0919638	0.193529	0.391791	0.287993
P05455	P05455	Lupus La protein	ENSG00000138385	SSB	0.0793073		0.978828	0.0153742		0.751446	4	4	4	11.5	11.5	11.5	46.836	0	7.0528	464870000	14	18142000	-0.0075326	0.0153742	0.104392	-0.25563	-0.30388	-0.0249956	0.0532711	-0.182195	0.0280051	-0.172208	0.166021	0.150143	0.416974	0.0397878	0.208177	0.184687	0.0508041	0.228913	0.13288	0.0793073	-0.894618	-0.555439
P67775	P67775	Serine/threonine-protein phosphatase 2A catalytic subunit alpha isoform	ENSG00000113575	PPP2CA	0.00730371		0.979186	-0.0163713		0.763943	8	8	2	36.2	36.2	6.8	35.594	0	86.221	1582900000	48	20967000	0.158191	0.271277	-0.0597355	0.023221	0.214661	-0.0853226	0.104477	0.138336	0.102224	0.07763	-0.280025	-0.12596	-0.211275	-0.0163713	-0.0554497	-0.333575	0.0534234	0.0405006	-0.158563	0.00730371	-0.0545177	-0.36969
P08574	P08574	Cytochrome c1, heme protein, mitochondrial	ENSG00000179091	CYC1	0.00427008		0.979679	0.000390053		0.856834	7	7	7	33.8	33.8	33.8	35.422	0	220.76	14857000000	99	187460000	0.303385	0.0377541	0.0153997	0.161097	0.00427008	-0.0741897	0.228686	0.00309181	0.0347209	0.148245	-0.171882	0.000390053	-0.111542	-0.0871406	-0.0719631	-0.122722	-0.118093	0.0296102	0.0604167	-0.0894334	-0.138658	-0.204901
P36507	P36507	Dual specificity mitogen-activated protein kinase kinase 2	ENSG00000126934	MAP2K2	0.0334344		0.982387	0.0406399		0.916863	5	4	4	16.2	13.2	13.2	44.424	0	7.1801	489200000	15	29037000	-0.286242	-0.319548	0.0334344	0.0810208	0.165135	0.025238	0.145966	0.144215	-0.0364742	0.0465465	0.0600357	0.0561259	0.206378	0.0614314	0.0043478	0.0406399	-0.115135	0.104538	-0.046874	-0.0974252	-0.265821	-0.0971823
O43708	O43708	Maleylacetoacetate isomerase	ENSG00000100577	GSTZ1	0.0429788		0.985328	-0.0461001		0.554086	4	4	4	19	19	19	24.212	0	31.706	1854300000	17	194430000	0.367826	0.1765	0.0808663	-0.013093	0.120799	-0.133926	-0.0122614	-0.0270865	0.332385	0.130569	-0.0545979	-0.126638	-0.168714	-0.0356283	0.0987132	-0.0461001	-0.346506	0.0429788	-0.0572414	-0.0944095	-0.660815	-0.666416
Q08211	Q08211	ATP-dependent RNA helicase A	ENSG00000135829	DHX9	0.0267401		0.985536	0.0250866		0.791236	12	12	12	13.6	13.6	13.6	140.96	0	236.81	1787200000	60	12180000	0.251556	0.186578	0.0868258	-0.0532348	-0.0666742	0.03391	0.0472045	0.105504	0.0267401	-0.120954	0.171864	0.161404	0.011786	-0.0279803	-0.0363965	-0.0365205	0.0250866	-0.0217679	0.0849402	0.236149	-0.662043	-0.103364
Q8NF91	Q8NF91	Nesprin-1	ENSG00000131018	SYNE1	-0.0647323		0.98557	-0.108413		0.815174	3	3	3	0.6	0.6	0.6	1011.1	0	323.31	1348500000	10	680650	-0.141638	-0.354955	-0.0647323	-0.124963	-0.473191	-0.108413	-0.310752	-0.194589	0.136739	-0.104259	0.333468	0.320996	-0.106433	0.288943	0.115185	0.0755594	-0.123075	-0.47367	-0.141063	0.271863	0.648101	0.0193696
O75891	O75891	Cytosolic 10-formyltetrahydrofolate dehydrogenase	ENSG00000144908	ALDH1L1	0.00993824		0.985858	-0.0976639		0.167726	9	9	9	15.6	15.6	15.6	98.828	0	130.2	2015600000	53	7712200	-0.044024	0.0240819	-0.0807161	-0.0774961	0.22264	-0.0563579	0.0198984	-0.0976639	0.00993824	0.0594783	-0.186584	-0.110394	0.128082	0.0526323	-0.238459	-0.144933	-0.195586	0.0814466	-0.142671	0.165629	-0.0511177	-0.117342
O94874	O94874	E3 UFM1-protein ligase 1	ENSG00000014123	UFL1	0.0423069		0.987397	0.0284946		0.824155	4	4	4	6	6	6	89.594	0	6.5334	187360000	8	4072900	-0.870854	-0.58094	-0.209574	-0.0429599	0.212689	0.0284946	0.0423069	0.0335193	0.188061	0.067647	-0.0209961	0.0593145	0.156442	-0.124844	-0.246519	-0.003057	0.128479	0.0479817	-0.218021	-0.0175009	0.785598	0.202551
P50895	P50895	Basal cell adhesion molecule	ENSG00000187244	BCAM	-0.0166104		0.987627	-0.0100241		0.825417	4	4	4	8.9	8.9	8.9	67.404	0	12.505	687550000	16	11195000	-0.135718	0.095933	0.124069	-0.504818	-0.0644093	-0.0683575	-0.033196	-0.108281	-0.249224	-0.757579	0.00884533	0.23039	-0.0166104	-0.0100241	-0.199909	0.0612645	-0.449091	0.328386	0.320837	0.0719786	0.195047	0.424988
Q92499	Q92499	ATP-dependent RNA helicase DDX1	ENSG00000079785	DDX1	-0.0423341		0.987669	0.0197239		0.692163	6	6	6	9.1	9.1	9.1	82.431	0	36.4	269010000	16	760290	0.257886	-0.114441	-0.0462093	-0.213817	-0.0488329	0.0603151	-0.180356	-0.16651	0.0241857	0.0730712	0.0922921	-0.0514174	-0.239624	0.0261328	-0.0423341	0.0687797	-0.395599	0.183327	0.138949	0.303831	-0.270778	0.0197239
P40616	P40616	ADP-ribosylation factor-like protein 1	ENSG00000120805	ARL1	-0.0400693		0.987982	-0.0434337		0.816853	2	2	2	13.8	13.8	13.8	20.417	0	4.1578	105430000	8	11714000	0.36119	0.316796	-0.0043242	-0.064115	-0.0400693	-0.144365	-0.089107	0.156534	0.0923827	-0.00424051	-0.0411072	0.000858784	-0.0782027	-0.00675869	0.144445	-0.0957713	-0.0917447	-0.20173	-0.0434337	0.0892472	-0.207454	-0.429639
P50993;P13637;Q13733;P54707;P20648	P50993	Sodium/potassium-transporting ATPase subunit alpha-2	ENSG00000018625	ATP1A2	0.0196762		0.988134	-0.0251572		0.291776	32	32	24	39.5	39.5	27.6	112.26	0	323.31	26944000000	263	134680000	0.0448666	-0.0495632	-0.0393927	-0.0123923	0.0860176	0.0252218	0.0950537	-0.00713444	-0.133636	-0.172114	0.0509255	-0.0028739	-0.106781	-0.0251572	0.11131	-0.0435579	-0.04582	-0.159742	-0.0536871	0.0160718	0.0196762	0.00164795
P45954	P45954	Short/branched chain specific acyl-CoA dehydrogenase, mitochondrial	ENSG00000196177	ACADSB	-0.00394106		0.988439	-0.00299358		0.703071	5	5	5	17.4	17.4	17.4	47.485	0	61.286	621540000	23	13395000	-0.126827	-0.207747	0.00531244	0.00829029	-0.146707	-0.102129	0.233577	-0.0877514	-0.00394106	0.0337677	0.0532908	0.0232656	0.186545	0.00281382	0.0754979	0.13821	-0.0294437	-0.0431964	-0.0756164	-0.189929	-0.0232494	-0.00299358
P05091;P47895	P05091	Aldehyde dehydrogenase, mitochondrial	ENSG00000111275	ALDH2	0.0268543		0.988639	-0.0507784		0.919947	15	13	13	35.2	32.3	32.3	56.381	0	99.192	9081700000	82	68954000	0.0558968	0.222737	0.0268543	-0.0507784	0.180408	0.0414772	0.0301068	0.10089	-0.321074	-0.0812597	0.00201082	0.251126	0.0183506	-0.107568	-0.284896	-0.205884	-0.179777	0.0611792	0.0687671	0.242357	-0.0375557	-0.21455
Q709C8	Q709C8	Vacuolar protein sorting-associated protein 13C	ENSG00000129003	VPS13C	-0.0434642		0.988641	-0.0323091		0.764237	4	3	3	1.4	1.2	1.2	422.39	0	10.296	153200000	7	551750	-0.0434642	-0.0372679	-0.0897417	0.135776	-0.0353031	-0.127121	-0.398486	0.275713	0.347131	0.0118108	0.367215	-0.371353	0.409267	0.0961552	-0.0602126	-0.106285	0.0564904	0.167157	-0.0323091	-0.0683553	-0.640418	-0.511738
P54136	P54136	Arginine--tRNA ligase, cytoplasmic	ENSG00000113643	RARS1	0.0194721		0.988717	0.0241835		0.649737	12	12	12	19.8	19.8	19.8	75.378	0	18.541	924030000	32	13714000	0.229657	-0.0222993	0.0619643	0.0311275	0.129871	0.0653002	0.101085	0.276172	-0.0998797	-0.0357594	-0.121809	0.0181694	0.0194721	0.0713632	-0.0358725	0.0827467	-0.0950551	-0.0421352	0.0241835	0.0336812	-0.256995	-0.0396109
Q99685	Q99685	Monoglyceride lipase	ENSG00000074416	MGLL	0.0743947		0.988747	-0.118474		0.914893	2	2	2	7.9	7.9	7.9	33.261	0.00089087	3.1094	232770000	8	15518000	1.01536	1.78853	0.0885634	0.0714724	0.510371	0.244552	0.480098	0.638713	0.88869	0.576006	-0.524586	-0.857286	-0.530959	-0.118474	-0.0388405	-0.656179	-0.234687	0.0743947	-0.607132	-0.707446	-1.15352	-1.84609
Q14914	Q14914	Prostaglandin reductase 1	ENSG00000106853	PTGR1	0.0671687		0.988758	-0.0414917		0.576462	2	2	2	8.8	8.8	8.8	35.869	0.0017331	2.7521	85891000	7	6135000	0.0139399	-0.484474	-0.906674	0.0095613	-0.0989361	-0.0104079	-0.0027647	-0.0414917	0.17585	-0.242865	0.125332	0.217445	0.364402	0.00915861	0.0671687	-0.0765491	-0.0414972	-0.274546	-0.188933	0.237456	0.355758	0.00219488
O94788	O94788	Retinal dehydrogenase 2	ENSG00000128918	ALDH1A2	0.0525365		0.988848	0.0328784		0.908609	4	3	3	6.9	5.4	5.4	56.723	0.00088417	2.9914	249750000	8	11558000	-0.0028739	0.43785	0.120138	-0.104868	-0.0375288	-0.0172744	-1.09923	-0.519826	0.126716	0.164828	0.0525365	0.404006	0.333954	0.10857	0.0210495	0.0328784	-0.461795	-0.270578	-0.0302658	0.320389	0.496105	0.345444
Q9BYN8	Q9BYN8	28S ribosomal protein S26, mitochondrial	ENSG00000125901	MRPS26	-0.0270333		0.988887	-0.077785		0.934424	4	4	4	14.6	14.6	14.6	24.211	0	4.4326	4246700000	12	292120000	-0.454923	-0.457993	-0.0270333	0.157084	-0.0559635	0.0818682	-0.268511	-0.0861573	0.376387	-0.0136337	0.291676	-0.0870843	0.0373168	0.236943	0.122798	-0.0844924	-0.113567	-0.264535	-0.077785	-0.0956442	0.378354	0.29035
P12236	P12236	ADP/ATP translocase 3;ADP/ATP translocase 3, N-terminally processed	ENSG00000292334	SLC25A6	-0.0206206		0.989163	-0.0095222		0.817873	17	4	3	52	12.8	9.7	32.866	0	7.7374	732240000	15	18841000	-0.420417	-0.612398	-0.0206206	0.128873	0.109189	0.209392	0.339972	-0.0095222	-0.281612	0.142836	0.054615	-0.00506115	0.0254531	-0.123623	-0.166115	-0.195233	-0.193247	-0.160896	-0.0884385	-0.0313458	0.510398	0.216964
P03915	P03915	NADH-ubiquinone oxidoreductase chain 5	ENSG00000198786	MT-ND5	-0.044594		0.989396	-0.0325541		0.840154	2	2	2	5	5	5	67.026	0	5.3531	277100000	11	4138000	0.270536	-0.312351	-0.143088	0.042284	0.0882123	0.11295	0.179427	0.062166	-0.118919	0.128	-0.0216951	-0.0458803	0.127947	-0.0325541	-0.0898864	-0.0408661	0.0623746	-0.0755692	-0.0913892	-0.044594	-0.1535	-0.120756
P02585;P27482	P02585	Troponin C, skeletal muscle	ENSG00000101470	TNNC2	-0.0185685		0.989698	-0.215404		0.705554	12	11	10	65	65	65	18.122	0	323.31	84093000000	354	2787600000	0.178256	0.300989	0.0856566	0.361319	0.376173	-0.626665	-0.0185685	-0.381455	1.09649	0.292599	-0.708454	-0.344172	-0.743864	-0.192806	-0.169456	-0.355889	0.393222	-0.0493197	-0.478858	-0.228711	0.114664	-0.215404
P49755	P49755	Transmembrane emp24 domain-containing protein 10	ENSG00000170348	TMED10	-0.0337968		0.990196	-0.020359		0.889042	4	4	4	25.6	25.6	25.6	24.976	0	45.338	496410000	21	15160000	0.607915	0.752819	-0.0337968	-0.0792186	0.0950475	-0.312517	-0.107837	0.13281	0.272132	-0.0057888	-0.248798	-0.221361	-0.193961	0.0429521	-0.251236	-0.377009	-0.020359	0.179846	0.00128865	0.152035	-0.434487	-0.343224
Q13554	Q13554	Calcium/calmodulin-dependent protein kinase type II subunit beta	ENSG00000058404	CAMK2B	-0.00279427		0.990288	0.022615		0.986381	11	11	5	21.9	21.9	11.7	72.677	0	177.57	3775000000	74	5713900	-0.0368981	-0.157782	-0.0409718	0.0168982	0.0251861	0.0773721	-0.177056	0.0810647	-0.00279427	0.033623	0.1163	0.0440407	-0.0203505	0.102205	0.0557971	0.022615	-0.05129	-0.0579891	-0.152054	0.0969729	0.0513105	-0.0282893
Q9BZV1	Q9BZV1	UBX domain-containing protein 6	ENSG00000167671	UBXN6	-0.0364475		0.990527	-0.00877309		0.899879	4	4	4	17.9	17.9	17.9	49.753	0	44.201	444450000	20	19164000	-0.019918	0.05444	-0.0598192	-0.00877309	-0.0618682	-0.0414519	-0.0406661	0.0977275	-0.0067625	-0.0859096	0.142097	-0.121422	-0.108887	0.139021	-0.0364475	0.0884628	0.0991578	-0.0555663	-0.297811	0.0882063	0.17069	-0.0820131
Q9UBQ0	Q9UBQ0	Vacuolar protein sorting-associated protein 29	ENSG00000111237	VPS29	0.065731		0.990561	-0.0467396		0.86085	3	3	3	16.5	16.5	16.5	20.505	0	7.8295	689880000	16	4294000	0.540014	0.329204	0.0786901	-0.117984	-0.112214	-0.0991449	-0.213501	0.175093	0.0697532	-0.134473	0.065731	0.135677	-0.060611	0.0156214	-0.126323	-0.133117	-0.0467396	0.148336	0.207685	0.154582	-0.513118	-0.066596
Q9Y262	Q9Y262	Eukaryotic translation initiation factor 3 subunit L	ENSG00000100129	EIF3L	-0.0656753		0.990561	0.0362239		0.908027	7	7	7	15.8	15.8	15.8	66.726	0	62.231	563310000	21	19425000	-0.250896	-0.29775	-0.068351	0.0497496	-0.0114932	0.100825	-0.217476	0.00896025	0.0908289	-0.082206	0.136391	-0.00208926	0.181764	0.0809138	-0.290235	0.0362239	0.03895	-0.12775	-0.0777712	-0.0656753	0.653963	0.313719
P61086	P61086	Ubiquitin-conjugating enzyme E2 K	ENSG00000078140	UBE2K	-0.0131431		0.990627	-0.00269198		0.937137	4	4	4	20.5	20.5	20.5	22.406	0	84.697	1519600000	39	69308000	1.12418	1.00623	0.01615	-0.00269198	-0.135466	-0.28497	-0.268186	0.0295067	0.0561485	-0.133236	-0.022933	0.258651	0.598719	0.246348	-0.275877	-0.13293	-0.0213544	-0.0131431	0.0188725	0.0343323	-1.18474	-1.36449
Q8TAQ2	Q8TAQ2	SWI/SNF complex subunit SMARCC2	ENSG00000139613	SMARCC2	-0.0134058		0.990848	-0.00409651		0.917502	2	2	2	2.4	2.4	2.4	132.88	0	11.976	204250000	9	4255100	0.250343	0.367567	-0.0129771	-0.0827596	-0.172743	-0.201593	-0.0134058	0.0678406	0.102515	0.0400479	0.175646	0.0440705	-0.166671	0.0272367	-0.120316	-0.00409651	-0.0843377	0.126798	-0.0123959	-0.0523148	-0.133101	-0.328364
O43399	O43399	Tumor protein D54	ENSG00000101150	TPD52L2	0.0273414		0.991488	0.0177393		0.847973	5	5	5	23.8	23.8	23.8	22.237	0	12.283	260310000	19	7830600	0.261515	0.439287	0.126383	0.0177393	-0.18744	-0.434946	-0.264848	-0.0213871	0.0273414	0.0136456	-0.0837386	0.0123286	0.0827987	0.101796	-0.17592	-0.0768094	0.0324364	-0.102668	0.0614328	0.126042	0.172422	0.236126
P15311	P15311	Ezrin	ENSG00000092820	EZR	0.0417309		0.992154	-0.0438404		0.718336	15	9	9	30.4	19.1	19.1	69.412	0	59.169	1445500000	21	7856500	0.274382	0.383558	0.166069	-0.144423	0.0452142	-0.0698438	-0.0377922	-0.0438404	0.0417309	-0.279352	0.0586286	-0.0134726	0.22174	0.125007	-0.113482	-0.166231	0.0262096	-0.0732532	0.113436	-0.165186	-0.43815	-1.05173
P49454	P49454	Centromere protein F	ENSG00000117724	CENPF	0.00895309		0.992948	0.0381131		0.950175	4	4	4	1.1	1.1	1.1	357.52	0	4.3923	1145000000	12	209650	-0.503289	-0.270996	0.200346	0.128482	0.00895309	0.180307	-0.0700049	-0.148968	0.538796	0.14696	0.187534	-0.118629	-0.529377	-0.0173309	-0.00452852	0.0381131	0.109342	0.0226631	0.250228	-0.171847	0.296063	-0.196048
Q92841	Q92841	Probable ATP-dependent RNA helicase DDX17	ENSG00000100201	DDX17	-0.0163016		0.992954	0.111061		0.0842462	10	10	8	11.9	11.9	9.6	80.272	0	17.45	878680000	33	7442600	0.0922961	0.272935	-0.108616	0.0778923	0.0261023	0.181205	0.0266316	0.111061	-0.0728712	0.00318098	0.152336	0.117236	-0.0573456	-0.0278265	-0.0689144	0.194247	0.111178	0.0637431	0.021421	-0.0163016	-0.031085	0.0161028
Q9NUT2	Q9NUT2	ATP-binding cassette sub-family B member 8, mitochondrial	ENSG00000197150	ABCB8	0.102214		0.993308	-0.0825853		0.589326	2	2	2	4.5	4.5	4.5	79.988	0	9.4681	72616000	7	877140	0.564356	0.128668	0.102214	-0.0825853	-0.446434	-0.530553	-0.234792	-0.289494	0.145085	-0.393795	-0.343269	0.277265	0.0767488	0.115786	-0.502378	-0.423004	0.0461965	0.282349	-0.292521	0.243056	0.143185	0.164922
Q15029	Q15029	116 kDa U5 small nuclear ribonucleoprotein component	ENSG00000108883	EFTUD2	-0.0712266		0.993308	-0.0678535		0.996524	3	2	2	3.6	2.6	2.6	109.43	0	32.186	188780000	5	495800	-1.17564	-0.368295	0.553405	-0.0220346	-0.217813	0.0419102	-0.440282	-0.0678535	0.382898	-0.187213	0.547713	-0.213594	-0.772192	-0.32676	0.538666	0.514475	0.222008	-0.0712266	-0.0864453	-0.173857	0.878033	0.50051
O43633	O43633	Charged multivesicular body protein 2a	ENSG00000130724	CHMP2A	0.0125103		0.993313	0.0547638		0.964987	2	2	2	8.6	8.6	8.6	25.104	0	32.523	351850000	14	28721000	-0.256587	-0.390384	0.0193353	-0.261036	-0.351506	-0.129762	-0.195733	0.0547638	-0.221567	-0.0938194	0.238075	0.209914	0.0125103	-0.151315	0.165295	0.117368	0.0785542	0.132374	0.205499	-0.166159	0.598155	0.454378
Q9Y3I0	Q9Y3I0	tRNA-splicing ligase RtcB homolog	ENSG00000100220	RTCB	-0.0141759		0.99356	0.0126801		0.633262	8	8	8	18.2	18.2	18.2	55.21	0	42.478	2388200000	45	3601000	0.221632	0.187255	-0.0141759	-0.0334117	0.0195284	-0.065748	-0.0893457	0.0115504	0.0201173	0.0126801	-0.16593	0.19004	-0.103299	-0.0443859	-0.0740509	-0.0644908	0.0302474	0.060216	0.116767	-0.1149	0.229832	0.0400047
Q9NZQ9	Q9NZQ9	Tropomodulin-4	ENSG00000163157	TMOD4	-0.0477309		0.993824	0.000668287		0.900038	16	16	16	53.9	53.9	53.9	39.335	0	323.31	36070000000	169	693070000	-0.135758	-0.163614	-0.0477309	0.0803566	0.114795	0.000668287	0.0749664	0.0567594	0.00490189	0.108531	-0.0517535	-0.0733948	-0.174985	0.00606632	0.0281692	-0.0313911	-0.00628853	-0.0617843	-0.044291	-0.047821	0.30883	0.181118
Q15582	Q15582	Transforming growth factor-beta-induced protein ig-h3	ENSG00000120708	TGFBI	0.0332551		0.993837	-0.0723925		0.984804	8	8	8	12.7	12.7	12.7	74.68	0	22.137	2677900000	46	18317000	-0.063261	0.867996	0.0332551	-0.248966	0.0419044	0.133849	0.143565	-0.128743	-0.111004	-0.659867	0.2263	-0.0723925	-0.584578	-0.194854	-0.100349	0.17457	0.27054	0.238957	-0.0738087	0.148748	0.00711918	-0.00418854
Q9Y570	Q9Y570	Protein phosphatase methylesterase 1	ENSG00000214517	PPME1	-0.0738616		0.994015	0.0293961		0.695309	2	2	2	6	6	6	42.315	0	45.863	261630000	12	5684300	-0.186144	-0.0421441	-0.0744047	0.230365	0.105923	-0.176297	-0.112195	-0.266225	-0.0738616	0.206034	0.220193	-0.163351	0.72481	0.109839	-0.0479512	-0.0628858	0.0293961	-0.301637	0.480795	0.0999167	-0.331363	0.612171
Q96C86	Q96C86	m7GpppX diphosphatase	ENSG00000110063	DCPS	-0.0421958		0.994245	-0.00919724		0.8108	5	5	3	16.9	16.9	13.9	38.608	0	24.359	140000000	10	7777600	-0.269632	-0.257799	-0.342567	-0.141536	-0.320524	0.521326	-0.294806	-0.119901	0.389638	0.272579	0.268386	-0.0959122	-0.203604	-0.240937	0.419646	0.405274	0.047462	-0.0421958	-0.00919724	0.00494146	0.365719	0.21778
Q15124	Q15124	Phosphoglucomutase-like protein 5	ENSG00000154330	PGM5	0.022429		0.994842	0.0257716		0.896954	21	21	21	43.6	43.6	43.6	62.224	0	111.86	6889700000	114	102710000	0.555216	0.123698	-0.127349	0.104163	0.133181	-0.0512633	-0.00771928	0.273921	0.0622792	-0.0889373	-0.0356627	0.103824	-0.132105	-0.134442	0.093574	0.0257716	-0.0770636	0.022429	0.134439	0.0497379	-0.628363	-0.754736
P45985	P45985	Dual specificity mitogen-activated protein kinase kinase 4	ENSG00000065559	MAP2K4	-0.0105462		0.995034	0.00990582		0.955758	2	2	2	6.3	6.3	6.3	44.287	0	6.6371	462950000	14	12298000	1.63841	1.1947	-0.133048	0.00640678	-0.0105462	-0.0182714	-0.0013361	0.0820296	0.156973	0.0708718	-0.0487266	0.00990582	-0.014636	0.0396659	-0.208999	-0.0508056	0.162706	0.123122	-0.214711	0.103571	-1.64184	-1.56099
P61978	P61978	Heterogeneous nuclear ribonucleoprotein K	ENSG00000165119	HNRNPK	-0.00557423		0.995176	-0.0315363		0.909592	14	14	14	33.5	33.5	33.5	50.976	0	323.31	9159200000	88	205500000	0.0854845	0.131426	0.0188367	-0.118295	-0.0552676	-0.0402749	-0.167211	0.0799222	-0.0979071	-0.0673227	0.00831223	0.0536113	-0.00557423	-0.0315363	-0.0334911	0.0555344	-0.0729051	-0.0503266	-0.0455337	0.114407	0.188156	-0.0304394
P60842	P60842	Eukaryotic initiation factor 4A-I	ENSG00000161960	EIF4A1	-0.086483		0.995496	-0.0444345		0.824484	8	2	2	22.7	7.6	7.6	46.153	0	7.6159	665150000	7	30234000	0.47722	0.628795	0.117838	0.140458	-0.215355	-0.136855	-0.326497	-0.390931	0.0285373	0.386327	0.224025	0.0872147	0.93603	-0.361146	-0.130001	-0.22682	0.0427473	-0.086483	-0.0444345	-0.150712	-0.854866	-1.06588
P60953	P60953	Cell division control protein 42 homolog	ENSG00000070831	CDC42	-0.0675333		0.995628	-0.0250597		0.888798	3	3	3	18.8	18.8	18.8	21.258	0	9.0739	882630000	23	32769000	0.383194	0.221692	-0.0431874	-0.0281832	-0.186992	-0.11516	-0.00654793	-0.412172	-0.115722	-0.183197	-0.0844824	0.092875	0.354	0.0317655	-0.26749	-0.202708	-0.0250597	-0.0675333	0.0505595	-0.0915508	0.137667	0.296989
P27824	P27824	Calnexin	ENSG00000127022	CANX	0.0155869		0.995645	-0.0596704		0.721362	15	15	15	25.2	25.2	25.2	67.567	0	130.01	4632800000	78	39012000	-0.101503	-0.19219	0.0389388	-0.0596704	0.0573483	0.0245061	-0.20712	0.169984	-0.00615788	-0.123975	0.12638	0.124401	0.0155869	0.0941589	0.0123425	-0.060472	-0.168482	0.111587	0.0787878	0.186711	-0.242081	-0.396578
Q9UHX1	Q9UHX1	Poly(U)-binding-splicing factor PUF60	ENSG00000179950	PUF60	-0.0400515		0.995785	-0.0491202		0.933291	3	3	3	7.2	7.2	7.2	59.875	0	4.1591	222840000	11	9688700	-0.0400515	-0.516864	-0.188462	-0.0491202	0.307715	0.236541	-0.448504	-0.531597	0.713153	0.243909	-0.395573	-0.164742	-0.50817	-0.115082	-0.105153	-0.118398	0.647496	0.156435	-0.0154121	0.135597	0.394532	0.704372
P00338;P07864;Q6ZMR3	P00338	L-lactate dehydrogenase A chain	ENSG00000134333	LDHA	0.0757136		0.995976	-0.117013		0.902757	26	26	24	67.2	67.2	61.4	36.688	0	323.31	287790000000	579	5192000000	0.354732	1.04077	0.126026	-0.117013	0.241023	-0.1513	0.266165	-0.156078	0.348966	0.031512	-0.240977	-0.0436199	-0.398175	0.233075	-0.404843	-0.322149	0.138711	0.0757136	-0.332837	-0.132202	-0.225108	-0.872866
Q15084	Q15084	Protein disulfide-isomerase A6	ENSG00000143870	PDIA6	-0.0120602		0.996026	-0.0718944		0.647714	8	8	8	25.7	25.7	25.7	48.121	0	85.297	3724900000	47	13823000	-0.261224	-0.0718944	-0.0120602	-0.177718	-0.0806875	-0.0750909	-0.180403	0.120913	-0.0519075	-0.0802352	0.11142	0.0611677	0.170829	0.13884	-0.169875	-0.134651	-0.122651	0.170868	-0.0563345	0.29145	0.0190034	-0.0119386
P35443;P49746	P35443	Thrombospondin-4	ENSG00000113296	THBS4	0.0334713		0.996133	0.0800009		0.837553	3	3	2	4.5	4.5	3.4	105.87	0	52.676	270730000	6	6941700	-0.234738	-0.0651343	0.114405	0.0931358	-0.116796	0.112636	-0.0351069	0.0752354	0.071207	0.174393	-0.306597	-0.245009	0.0555024	-0.361096	0.0334713	0.500386	0.0886819	-0.0317702	-0.0216277	0.203489	0.252343	0.0800009
Q9Y276	Q9Y276	Mitochondrial chaperone BCS1	ENSG00000074582	BCS1L	0.00941038		0.996151	-0.071805		0.468953	3	3	3	10.3	10.3	10.3	47.534	0	7.8905	299620000	15	12484000	0.134272	-0.284699	-0.0316427	0.0342031	0.207074	0.0208397	0.0850465	0.0718348	0.0141854	-0.207224	-0.0699666	-0.0881853	-0.165629	0.0445704	-0.131743	-0.0840597	-0.071805	0.0783296	0.0754256	-0.136474	0.00941038	-0.284011
Q9UJY1	Q9UJY1	Heat shock protein beta-8	ENSG00000152137	HSPB8	-0.0992978		0.996379	0.0104389		0.943401	5	5	5	24.5	24.5	24.5	21.604	0	6.8139	1488900000	24	108350000	0.944152	0.386523	-0.050432	0.131656	-0.130969	-0.359778	-0.441862	0.12987	0.175324	-0.0433333	-0.115008	0.0402462	-0.0982392	0.146646	-0.105219	-0.223588	-0.0702662	-0.0992978	0.0104389	0.157409	-0.224208	-0.285941
O15498	O15498	Synaptobrevin homolog YKT6	ENSG00000106636	YKT6	-0.0432925		0.996488	0.139256		0.456609	3	3	3	18.2	18.2	18.2	22.417	0	8.271	148930000	9	10638000	0.13062	-0.358158	-0.217573	0.553445	-0.0432925	0.0988243	-0.51935	-0.114522	0.277682	0.0265608	-0.0827003	0.39647	0.456589	0.389647	0.0285487	-0.17385	0.473546	-0.195629	0.248268	-0.463364	0.616217	0.139256
P04275	P04275	von Willebrand factor;von Willebrand antigen 2	ENSG00000110799	VWF	-0.122686		0.998239	-0.125867		0.848524	7	7	7	3.8	3.8	3.8	309.26	0	15.584	774750000	22	3984900	0.845862	0.731203	0.128061	-0.0285718	0.652828	-0.0263505	0.71911	0.662681	0.128054	0.328852	-0.853505	-0.928684	-0.65281	-0.394191	-0.122686	-0.530291	-0.151207	-0.175752	-0.125867	-0.484386	-0.191473	-0.437729
P36957	P36957	Dihydrolipoyllysine-residue succinyltransferase component of 2-oxoglutarate dehydrogenase complex, mitochondrial	ENSG00000119689	DLST	0.0185704		0.998399	0.0183234		0.806624	15	15	15	35.8	35.8	35.8	48.755	0	218.4	32500000000	157	785810000	-0.25716	-0.321286	0.0420871	0.0951009	0.0588181	-0.00619698	0.273426	0.0467582	-0.0278349	0.126857	-0.022593	0.0429258	0.0185704	0.0339551	-0.126173	-0.0904822	-0.121648	-0.015306	0.0183234	0.026068	0.0318365	-0.119374
O75937	O75937	DnaJ homolog subfamily C member 8	ENSG00000126698	DNAJC8	-0.00674057		0.998593	-0.0152371		0.522782	2	2	2	7.5	7.5	7.5	29.841	0.00088456	3.0103	392240000	8	28017000	-0.0701437	-0.0152371	0.142094	-0.143441	0.166188	0.0478375	-0.00674057	0.11841	0.0786986	0.0388825	0.139483	0.095787	-0.100992	-0.107221	0.170315	0.0784659	-0.454916	-0.00829792	-0.549238	-0.319003	-0.194014	-0.320702
Q8N4Q1	Q8N4Q1	Mitochondrial intermembrane space import and assembly protein 40	ENSG00000163528	CHCHD4	-0.0697436		0.998792	-0.120086		0.854984	3	3	3	19	19	19	15.996	0	10.199	184970000	7	9348400	1.64615	1.47429	-0.0697436	-0.218219	-0.371737	-0.453915	-0.464316	-0.120086	0.35127	0.0920465	0.0808215	-0.36835	-0.156419	-0.0823798	0.79059	0.108478	-0.270902	-0.215052	-0.0268483	0.117555	-1.72452	-1.23729
P10515	P10515	Dihydrolipoyllysine-residue acetyltransferase component of pyruvate dehydrogenase complex, mitochondrial	ENSG00000150768	DLAT	-0.00052166		0.998793	-0.000531197		0.794287	15	15	15	26.4	26.4	26.4	68.996	0	106.5	13219000000	129	141000000	-0.102702	-0.265275	-0.00052166	0.0378265	0.00915599	0.0232506	0.15208	-0.0310292	-0.0718431	0.0659218	0.0310354	0.00343823	0.117571	-0.00842142	-0.12208	-0.00776172	0.0108957	-0.0610561	-0.0426235	-0.0268979	0.0745819	-0.000531197
O95336	O95336	6-phosphogluconolactonase	ENSG00000130313	PGLS	0.0249066		0.999065	-0.127527		0.396174	3	3	3	24.4	24.4	24.4	27.547	0	12.107	438670000	12	8478200	-0.877088	-0.624286	0.0249066	0.2942	0.3404	-0.344009	0.210226	-0.28087	0.501626	-0.0522668	-0.365601	-0.18834	-0.0857782	-0.127527	-0.140522	-0.02262	0.0391307	0.175925	-0.639149	-0.11343	0.335257	0.122092
O75964	O75964	ATP synthase subunit g, mitochondrial	ENSG00000167283	ATP5MG	0.0191288		0.999954	0.0398479		0.847123	4	4	4	47.6	47.6	47.6	11.428	0	61.072	14875000000	73	618650000	-0.362653	-0.272949	0.0191288	0.203314	0.0971127	0.0994897	0.180151	-0.0343425	-0.0436611	0.057456	0.0674026	0.0398479	0.248401	0.106584	-0.0481591	0.0303347	-0.0730352	-0.0664394	0.0148373	-0.128594	0.0372829	0.0475373

### Sheet: Functional annotation DOWN
Majority protein IDs	Protein names	Ensembl Gene ID	Gene names	S	VL	Cytoskeleton	Z disc Padj=1.7E-02	Mitochondrion Padj=9.4E-04	Mitochondrial matrix	Mitochondrion organization	Mitochondrial ribosome	Ribosome, translation Padj=1.5E-03	Proteostasis	Transcription
P27816	Microtubule-associated protein 4	ENSG00000047849	MAP4	S		x
P23588	Eukaryotic translation initiation factor 4B	ENSG00000063046	EIF4B	S								x
P67809	Nuclease-sensitive element-binding protein 1	ENSG00000065978	YBX1	S								x		x
Q13907	Isopentenyl-diphosphate Delta-isomerase 1	ENSG00000067064	IDI1	S								x
Q8IXJ6	NAD-dependent protein deacetylase sirtuin-2	ENSG00000068903	SIRT2	S				x						x
Q9BXW7	Haloacid Dehalogenase Like Hydrolase Domain Containing 5	ENSG00000069998	CECR5	S		x		x
P62899	60S ribosomal protein L31	ENSG00000071082	RPL31	S								x
Q9NZU5	LIM and cysteine-rich domains protein 1	ENSG00000071282	LMCD1	S										x
P02786	Transferrin receptor protein 1;Transferrin receptor protein 1, serum form	ENSG00000072274	TFRC	S	VL
P24752	Acetyl-CoA acetyltransferase, mitochondrial	ENSG00000075239	ACAT1	S				x	x
O60237	Protein phosphatase 1 regulatory subunit 12B	ENSG00000077157	PPP1R12B	S		x	x
P07900	Heat shock protein HSP 90-alpha	ENSG00000080824	HSP90AA1	S				x					x
P46782	40S ribosomal protein S5;40S ribosomal protein S5, N-terminally processed	ENSG00000083845	RPS5	S		x						x
Q7Z434	Mitochondrial antiviral-signaling protein	ENSG00000088888	MAVS	S				x
Q02878	60S ribosomal protein L6	ENSG00000089009	RPL6	S								x
Q13310	Polyadenylate-binding protein 4	ENSG00000090621	PABPC4	S								x
P49588	Alanine--tRNA ligase, cytoplasmic	ENSG00000090861	AARS	S	VL			x
P07954	Fumarate hydratase, mitochondrial	ENSG00000091483	FH	S		x		x	x
O75391	Sperm-associated antigen 7	ENSG00000091640	SPAG7	S
P08238	Heat shock protein HSP 90-beta	ENSG00000096384	HSP90AB1	S				x					x
O14639	Actin-binding LIM protein 1	ENSG00000099204	ABLIM1	S		x
O95433	Activator of 90 kDa heat shock protein ATPase homolog 1	ENSG00000100591	AHSA1	S									x
P11586	C-1-tetrahydrofolate synthase, cytoplasmic;Methylenetetrahydrofolate dehydrogenase;Methenyltetrahydrofolate cyclohydrolase;Formyltetrahydrofolate synthetase;C-1-tetrahydrofolate synthase, cytoplasmic, N-terminally processed	ENSG00000100714	MTHFD1	S	VL			x
Q9NQP4	Prefoldin subunit 4	ENSG00000101132	PFDN4	S				x					x
P52179	Myomesin-1	ENSG00000101605	MYOM1	S		x
Q3SXM5	Inactive hydroxysteroid dehydrogenase-like protein 1	ENSG00000103160	HSDL1	S		x		x
O75822	Eukaryotic translation initiation factor 3 subunit J	ENSG00000104131	EIF3J	S								x
Q13011	Delta(3,5)-Delta(2,4)-dienoyl-CoA isomerase, mitochondrial	ENSG00000104823	ECH1	S				x	x
Q3ZCQ8	Mitochondrial import inner membrane translocase subunit TIM50	ENSG00000105197	TIMM50	S				x	x
Q99426	Tubulin-folding cofactor B	ENSG00000105254	TBCB	S		x
Q7Z406	Myosin-14	ENSG00000105357	MYH14	S		x				x
O75439	Mitochondrial-processing peptidase subunit beta	ENSG00000105819	PMPCB	S				x	x
P43490	Nicotinamide phosphoribosyltransferase	ENSG00000105835	NAMPT	S
Q14152	Eukaryotic translation initiation factor 3 subunit A	ENSG00000107581	EIF3A	S								x
Q9NX40	OCIA domain-containing protein 1	ENSG00000109180	OCIAD1	S		x		x
P02511	Alpha-crystallin B chain	ENSG00000109846	CRYAB	S			x	x					x
O95816	BAG family molecular chaperone regulator 2	ENSG00000112208	BAG2	S									x
P38646	Stress-70 protein, mitochondrial	ENSG00000113013	HSPA9	S				x	x				x
P52294	Importin subunit alpha-5;Importin subunit alpha-5, N-terminally processed	ENSG00000114030	KPNA1	S		x
Q05086	Ubiquitin-protein ligase E3A	ENSG00000114062	UBE3A	S		x							x
P83731	60S ribosomal protein L24	ENSG00000114391	RPL24	S								x
P51114	Fragile X mental retardation syndrome-related protein 1	ENSG00000114416	FXR1	S		x						x
P61604	10 kDa heat shock protein, mitochondrial	ENSG00000115541	HSPE1	S				x	x				x
O95140	Mitofusin-2	ENSG00000116688	MFN2	S				x		x			x
O14950;P19105	Myosin regulatory light chain 12B;Myosin regulatory light chain 12A	ENSG00000118680	MYL12B;MYL12A	S		x	x
O14950	Myosin regulatory light chain 12B;Myosin regulatory light chain 12A	ENSG00000118680; ENSG00000101608	MYL12B;MYL12A	S		x
Q6YN16	Hydroxysteroid dehydrogenase-like protein 2	ENSG00000119471	HSDL2	S				x
Q02252	Methylmalonate-semialdehyde dehydrogenase [acylating], mitochondrial	ENSG00000119711	ALDH6A1	S				x	x
Q92598	Heat shock protein 105 kDa	ENSG00000120694	HSPH1	S									x
Q9UBF9	Myotilin	ENSG00000120729	MYOT	S	VL	x	x
Q9Y305	Acyl-coenzyme A thioesterase 9, mitochondrial	ENSG00000123130	ACOT9	S				x	x
Q9P032	NADH dehydrogenase [ubiquinone] 1 alpha subcomplex assembly factor 4	ENSG00000123545	NDUFAF4	S	VL			x	x
P46783;Q9NQ39	40S ribosomal protein S10;Putative 40S ribosomal protein S10-like	ENSG00000124614	RPS10;RPS10P5	S								x
Q12931	Heat shock protein 75 kDa, mitochondrial	ENSG00000126602	TRAP1	S				x	x				x
P68366	Tubulin alpha-4A chain	ENSG00000127824	TUBA4A	S		x
Q16762	Thiosulfate sulfurtransferase	ENSG00000128311	TST	S				x	x
Q14315	Filamin-C	ENSG00000128591	FLNC	S		x	x
Q8WX93	Palladin	ENSG00000129116	PALLD	S	VL	x	x	x
P50461	Cysteine and glycine-rich protein 3	ENSG00000129170	CSRP3	S		x	x							x
Q9UBB4	Ataxin-10	ENSG00000130638	ATXN10	S		x
Q96EY7	Pentatricopeptide repeat domain-containing protein 3, mitochondrial	ENSG00000132300	PTCD3	S				x	x		x	x
P51659	Peroxisomal multifunctional enzyme type 2;(3R)-hydroxyacyl-CoA dehydrogenase;Enoyl-CoA hydratase 2	ENSG00000133835	HSD17B4	S
P16671	Platelet glycoprotein 4	ENSG00000135218	CD36	S
O43237	Cytoplasmic dynein 1 light intermediate chain 2	ENSG00000135720	DYNC1LI2	S		x
O75369	Filamin-B	ENSG00000136068	FLNB	S		x	x
Q9Y6E2	Basic leucine zipper and W2 domain-containing protein 2	ENSG00000136261	BZW2	S	VL							x
Q9BSH4	Translational activator of cytochrome c oxidase 1	ENSG00000136463	TACO1	S				x				x
P07814	Bifunctional glutamate/proline--tRNA ligase;Glutamate--tRNA ligase;Proline--tRNA ligase	ENSG00000136628	EPRS	S		x						x
Q9BPX5	Actin-related protein 2/3 complex subunit 5-like protein	ENSG00000136950	ARPC5L	S		x
Q8TCS8	Polyribonucleotide nucleotidyltransferase 1, mitochondrial	ENSG00000138035	PNPT1	S				x	x	x		x
P42704	Leucine-rich PPR motif-containing protein, mitochondrial	ENSG00000138095	LRPPRC	S	VL			x	x			x
Q9BYV2	Tripartite motif-containing protein 54	ENSG00000138100	TRIM54	S		x	x
O95359	Transforming acidic coiled-coil-containing protein 2	ENSG00000138162	TACC2	S		x
Q8WW22	DnaJ homolog subfamily A member 4	ENSG00000140403	DNAJA4	S									x
P15880	40S ribosomal protein S2	ENSG00000140988	RPS2	S								x
Q8IWX7	Protein unc-45 homolog B	ENSG00000141161	UNC45B	S		x	x
Q8NC51	Plasminogen activator inhibitor 1 RNA-binding protein	ENSG00000142864	SERBP1	S								x
O14880	Microsomal glutathione S-transferase 3	ENSG00000143198	MGST3	S	VL			x
Q9UHV9	Prefoldin subunit 2	ENSG00000143256	PFDN2	S				x					x
P09874	Poly [ADP-ribose] polymerase 1	ENSG00000143799	PARP1	S		x		x						x
P10809	60 kDa heat shock protein, mitochondrial	ENSG00000144381	HSPD1	S		x		x	x				x
Q13439	Golgin subfamily A member 4	ENSG00000144674	GOLGA4	S
P61247	40S ribosomal protein S3a	ENSG00000145425	RPS3A	S		x						x
Q9UKP3	Integrin beta-1-binding protein 2	ENSG00000147166	ITGB1BP2	S			x
Q8IWW8	Hydroxyacid-oxoacid transhydrogenase, mitochondrial	ENSG00000147576	ADHFE1	S				x	x
P00367	Glutamate dehydrogenase 1, mitochondrial;Glutamate dehydrogenase 2, mitochondrial	ENSG00000148672	GLUD1;GLUD2	S	VL	x		x	x
P23396	40S ribosomal protein S3	ENSG00000149273	RPS3	S				x				x
P33121	Long-chain-fatty-acid--CoA ligase 1	ENSG00000151726	ACSL1	S		x		x
O95817	BAG family molecular chaperone regulator 3	ENSG00000151929	BAG3	S			x	x					x
Q5VST9	Obscurin	ENSG00000154358	OBSCN	S	VL	x	x
Q9NUB1	Acetyl-coenzyme A synthetase 2-like, mitochondrial	ENSG00000154930	ACSS1	S				x	x
Q8NE86	Calcium uniporter protein, mitochondrial	ENSG00000156026	MCU	S				x	x
Q2TBA0	Kelch-like protein 40	ENSG00000157119	KLHL40	S	VL
P52789	Hexokinase-2	ENSG00000159399	HK2	S	VL			x
Q9BW30	Tubulin polymerization-promoting protein family member 3	ENSG00000159713	TPPP3	S		x
P0DPI2;A0A0B4J2D5	Glutamine Amidotransferase Class 1 Domain Containing 3	ENSG00000160221	GATD3	S				x
Q02338	D-beta-hydroxybutyrate dehydrogenase, mitochondrial	ENSG00000161267	BDH1	S				x	x
Q0ZGT2	Nexilin	ENSG00000162614	NEXN	S		x	x
Q9UDY4	DnaJ homolog subfamily B member 4	ENSG00000162616	DNAJB4	S			x						x
A4UGR9	Xin actin-binding repeat-containing protein 2	ENSG00000163092	XIRP2	S	VL	x	x
Q0VAK6	Leiomodin-3	ENSG00000163380	LMOD3	S	VL	x
P32969	60S ribosomal protein L9	ENSG00000163682	RPL9	S								x
P30048	Thioredoxin-dependent peroxide reductase, mitochondrial	ENSG00000165672	PRDX3	S				x	x	x
Q10713	Mitochondrial-processing peptidase subunit alpha	ENSG00000165688	PMPCA	S	VL			x	x
Q9GZV1	Ankyrin repeat domain-containing protein 2	ENSG00000165887	ANKRD2	S	VL	x								x
Q14249	Endonuclease G, mitochondrial	ENSG00000167136	ENDOG	S				x	x
P26373	60S ribosomal protein L13	ENSG00000167526	RPL13	S								x
Q702N8	Xin actin-binding repeat-containing protein 1	ENSG00000168334	XIRP1	S	VL	x
Q6P5Q4	Leiomodin-2	ENSG00000170807	LMOD2	S	VL	x
P55087	Aquaporin-4	ENSG00000171885	AQP4	S
Q9BYD1	39S ribosomal protein L13, mitochondrial	ENSG00000172172	MRPL13	S				x	x		x	x
P35613	Basigin	ENSG00000172270	BSG	S				x
Q96I99	Succinyl-CoA ligase [GDP-forming] subunit beta, mitochondrial	ENSG00000172340	SUCLG2	S				x	x
P17661	Desmin	ENSG00000175084	DES	S		x	x
P05387	60S acidic ribosomal protein P2	ENSG00000177600	RPLP2	S								x
P17152	Transmembrane protein 11, mitochondrial	ENSG00000178307	TMEM11	S				x	x	x
Q9UBQ5	Eukaryotic translation initiation factor 3 subunit K	ENSG00000178982	EIF3K	S								x
Q86WC6	Protein phosphatase 1 regulatory subunit 27	ENSG00000182676	PPP1R27	S	VL
Q9Y2R0	Cytochrome c oxidase assembly factor 3 homolog, mitochondrial	ENSG00000183978	COA3	S				x	x	x
Q9NQ50	39S ribosomal protein L40, mitochondrial	ENSG00000185608	MRPL40	S	VL			x	x		x	x
Q5SV97	PGC-1 and ERR-induced regulator in muscle protein 1	ENSG00000187642	PERM1	S										x
P68371;P04350	Tubulin beta-4B chain;Tubulin beta-4A chain	ENSG00000188229	TUBB4B;TUBB4A	S		x
P41252	Isoleucine--tRNA ligase, cytoplasmic	ENSG00000196305	IARS	S
P36776	Lon protease homolog, mitochondrial	ENSG00000196365	LONP1	S		x		x	x	x			x
P14649	Myosin light chain 6B	ENSG00000196465	MYL6B	S		x
E9PAV3	Nascent polypeptide-associated complex subunit alpha, muscle-specific form	ENSG00000196531	NACA	S								x		x
Q92614	Unconventional myosin-XVIIIa	ENSG00000196535	MYO18A	S		x
Q9Y2Q3	Glutathione S-transferase kappa 1	ENSG00000197448	GSTK1	S				x	x
P62854	40S ribosomal protein S26;Putative 40S ribosomal protein S26-like 1	ENSG00000197728	RPS26;RPS26P11	S								x
Q9NVI7	ATPase family AAA domain-containing protein 3A	ENSG00000197785	ATAD3A	S				x	x	x
Q86VF7	Nebulin-related-anchoring protein	ENSG00000197893	NRAP	S	VL	x	x
P62701	40S ribosomal protein S4, X isoform	ENSG00000198034	RPS4X	S								x
O60313	Dynamin-like 120 kDa protein, mitochondrial;Dynamin-like 120 kDa protein, form S1	ENSG00000198836	OPA1	S		x		x	x	x
Q96DV4	39S ribosomal protein L38, mitochondrial	ENSG00000204316	MRPL38	S				x	x		x	x
Q9Y676	28S ribosomal protein S18b, mitochondrial	ENSG00000204568	MRPS18B	S	VL			x	x		x	x
Q92523	Carnitine O-palmitoyltransferase 1, muscle isoform	ENSG00000205560	CPT1B	S				x
P57105	Synaptojanin-2-binding protein	ENSG00000213463	SYNJ2BP	S				x	x
P21796	Voltage-dependent anion-selective channel protein 1	ENSG00000213585	VDAC1	S				x
Q00G26	Perilipin-5	ENSG00000214456	PLIN5	S				x
E7EW31	Proline-rich basic protein 1	ENSG00000228672	PROB1	S
P62857	40S ribosomal protein S28	ENSG00000233927	RPS28	S		x						x
Q96HS1	Serine/threonine-protein phosphatase PGAM5, mitochondrial	ENSG00000247077	PGAM5	S				x	x
Q6IBS0	Twinfilin-2	ENSG00000247596	TWF2	S		x
P18621	60S ribosomal protein L17	ENSG00000265681	RPL17	S								x
Q8IVN3	Musculoskeletal embryonic nuclear protein 1	ENSG00000272573	MUSTN1	S	VL	x
Q04837	Single-stranded DNA-binding protein, mitochondrial	ENSG00000106028	SSBP1		VL			x
Q9UBT2	SUMO-activating enzyme subunit 2	ENSG00000126261	UBA2		VL

### Sheet: Functional annotation UP
Majority protein IDs	Protein names	Gene ID	Gene names	S	VL	Extracellular exosome Padj=4E-03	Extracellular region	Cytoskeleton	Lysosome	Calcium signaling	Antioxidant defense	Carbon metabolism	Lipid metabolism
P11233	Ras-related protein Ral-A;Ras-related protein Ral-B	ENSG00000006451	RALA;RALB	S	VL	x
Q96CT7	Coiled-coil domain-containing protein 124	ENSG00000007080	CCDC124	S
P43034	Platelet-activating factor acetylhydrolase IB subunit alpha	ENSG00000007168	PAFAH1B1	S	VL	x							x
O95372	Acyl-protein thioesterase 2	ENSG00000011009	LYPLA2	S		x							x
Q8WTS1	1-acylglycerol-3-phosphate O-acyltransferase ABHD5	ENSG00000011198	ABHD5	S									x
P07384	Calpain-1 catalytic subunit	ENSG00000014216	CAPN1	S		x	x
Q9Y5Z4	Heme-binding protein 2	ENSG00000051620	HEBP2	S		x	x
Q9NRX4	14 kDa phosphohistidine phosphatase	ENSG00000054148	PHPT1	S		x
Q16775	Hydroxyacylglutathione hydrolase, mitochondrial	ENSG00000063854	HAGH	S							x
P48163	NADP-dependent malic enzyme	ENSG00000065833	ME1	S							x	x
P11217	Glycogen phosphorylase, muscle form	ENSG00000068976	PYGM	S		x
P17612	cAMP-dependent protein kinase catalytic subunit alpha	ENSG00000072062	PRKACA	S		x				x
P51648	Fatty aldehyde dehydrogenase	ENSG00000072210	ALDH3A2	S	VL							x	x
P06733	Alpha-enolase	ENSG00000074800	ENO1	S		x						x
P36871	Phosphoglucomutase-1	ENSG00000079739	PGM1	S		x	x					x
P09211	Glutathione S-transferase P	ENSG00000084207	GSTP1	S		x	x				x		x
P48147	Prolyl endopeptidase	ENSG00000085377	PREP	S			x
P15121	Aldose reductase	ENSG00000085662	AKR1B1	S		x						x	x
P02792	Ferritin light chain	ENSG00000087086	FTL	S		x	x		x
Q9UNZ2	NSFL1 cofactor p47	ENSG00000088833	NSFL1C	S
P30086	Phosphatidylethanolamine-binding protein 1;Hippocampal cholinergic neurostimulating peptide	ENSG00000089220	PEBP1	S		x
P07942	Laminin subunit beta-1	ENSG00000091136	LAMB1	S		x	x
Q8WVM8	Sec1 family domain-containing protein 1	ENSG00000092108	SCFD1	S
P09382	Galectin-1	ENSG00000100097	LGALS1	S		x	x
O60784	Target of Myb protein 1	ENSG00000100284	TOM1	S	VL	x
P60900	Proteasome subunit alpha type-6	ENSG00000100902	PSMA6	S		x
Q9H1R3	Myosin light chain kinase 2, skeletal/cardiac muscle	ENSG00000101306	MYLK2	S	VL			x		x
P23526	Adenosylhomocysteinase	ENSG00000101444	AHCY	S		x
Q12846	Syntaxin-4	ENSG00000103496	STX4	S		x
P06732	Creatine kinase M-type;Creatine kinase M-type, N-terminally processed	ENSG00000104879	CKM	S
P06744	Glucose-6-phosphate isomerase	ENSG00000105220	GPI	S		x	x					x
O43374	Ras GTPase-activating protein 4;Putative Ras GTPase-activating protein 4B	ENSG00000105808	RASA4;RASA4B	S
Q9NQW7	Xaa-Pro aminopeptidase 1	ENSG00000108039	XPNPEP1	S	VL	x
P02452	Collagen alpha-1(I) chain	ENSG00000108821	COL1A1	S			x
Q16586	Alpha-sarcoglycan	ENSG00000108823	SGCA	S				x
P10644	cAMP-dependent protein kinase type I-alpha regulatory subunit;cAMP-dependent protein kinase type I-alpha regulatory subunit, N-terminally processed	ENSG00000108946	PRKAR1A	S
P62258	14-3-3 protein epsilon	ENSG00000108953	YWHAE	S		x
Q14165	Malectin	ENSG00000110917	MLEC	S	VL
P09104	Gamma-enolase	ENSG00000111674	ENO2	S		x						x
O95278	Laforin	ENSG00000112425	EPM2A	S
P43304	Glycerol-3-phosphate dehydrogenase, mitochondrial	ENSG00000115159	GPD2	S
Q9BRC7	1-phosphatidylinositol 4,5-bisphosphate phosphodiesterase delta-4	ENSG00000115556	PLCD4	S						x			x
Q15435	Protein phosphatase 1 regulatory subunit 7	ENSG00000115685	PPP1R7	S		x
Q9UHG3	Prenylcysteine oxidase 1	ENSG00000116005	PCYOX1	S		x			x
Q99497	Protein deglycase DJ-1	ENSG00000116288	PARK7	S		x					x
P23109	AMP deaminase 1	ENSG00000116748	AMPD1	S
P14550	Aldo-Keto Reductase Family 1 Member A1	ENSG00000117448	AKR1A1	S		x					x	x	x
P07339	Cathepsin D;Cathepsin D light chain;Cathepsin D heavy chain	ENSG00000117984	CTSD	S	VL	x	x		x
P15374	Ubiquitin carboxyl-terminal hydrolase isozyme L3	ENSG00000118939	UCHL3	S
P22061	Protein-L-isoaspartate(D-aspartate) O-methyltransferase	ENSG00000120265	PCMT1	S		x
O75608	Acyl-protein thioesterase 1	ENSG00000120992	LYPLA1	S		x							x
P05413	Fatty acid-binding protein, heart	ENSG00000121769	FABP3	S		x
Q9BRX8	Peroxiredoxin Like 2A	ENSG00000122378	PRXL2A	S			x				x
Q9H0P0	Cytosolic 5-nucleotidase 3A	ENSG00000122643	NT5C3A	S
P21399	Cytoplasmic aconitate hydratase	ENSG00000122729	ACO1	S		x						x
P35237	Serpin B6	ENSG00000124570	SERPINB6	S		x	x
Q96S19	Methyltransferase Like 26	ENSG00000130731	C16orf13	S
Q2TAA2	Isoamyl acetate-hydrolyzing esterase 1 homolog	ENSG00000134330	IAH1	S									x
Q9Y613	FH1/FH2 domain-containing protein 1	ENSG00000135723	FHOD1	S				x
Q86VN1	Vacuolar protein-sorting-associated protein 36	ENSG00000136100	VPS36	S		x
Q96L96	Alpha-protein kinase 3	ENSG00000136383	ALPK3	S	VL
P10599	Thioredoxin	ENSG00000136810	TXN	S		x	x				x
Q14980	Nuclear mitotic apparatus protein 1	ENSG00000137497	NUMA1	S		x
O00442	RNA 3-terminal phosphate cyclase	ENSG00000137996	RTCA	S
P20073	Annexin A7	ENSG00000138279	ANXA7	S		x	x			x
O75874	Isocitrate dehydrogenase [NADP] cytoplasmic	ENSG00000138413	IDH1	S		x	x				x	x
Q9NTK5	Obg-like ATPase 1	ENSG00000138430	OLA1	S		x	x
Q14108	Lysosome membrane protein 2	ENSG00000138760	SCARB2	S	VL	x			x
P10768	S-formylglutathione hydrolase	ENSG00000139684	ESD	S		x						x
Q9H3N1	Thioredoxin-related transmembrane protein 1	ENSG00000139921	TMX1	S			x				x
Q8N8N7	Prostaglandin reductase 2	ENSG00000140043	PTGR2	S									x
P55290	Cadherin-13	ENSG00000140945	CDH13	S		x	x
O60256	Phosphoribosyl pyrophosphate synthase-associated protein 2	ENSG00000141127	PRPSAP2	S
P55786	Puromycin-sensitive aminopeptidase	ENSG00000141279	NPEPPS	S		x
O14732	Inositol monophosphatase 2	ENSG00000141401	IMPA2	S	VL
P00441	Superoxide dismutase [Cu-Zn]	ENSG00000142168	SOD1	S		x	x				x
P31415	Calsequestrin-1	ENSG00000143318	CASQ1	S						x
Q99541	Perilipin-2	ENSG00000147872	PLIN2	S			x
Q9BXS1	Isopentenyl-diphosphate delta-isomerase 2	ENSG00000148377	IDI2	S									x
Q15404	Ras suppressor protein 1	ENSG00000148484	RSU1	S		x
Q3LXA3	Bifunctional ATP-dependent dihydroxyacetone kinase/FAD-AMP lyase (cyclizing);ATP-dependent dihydroxyacetone kinase;FAD-AMP lyase (cyclizing)	ENSG00000149476	DAK	S		x						x	x
P09417	Dihydropteridine reductase	ENSG00000151552	QDPR	S		x
P54289	Voltage-dependent calcium channel subunit alpha-2/delta-1;Voltage-dependent calcium channel subunit alpha-2-1;Voltage-dependent calcium channel subunit delta-1	ENSG00000153956	CACNA2D1	S		x
Q8TB45	DEP domain-containing mTOR-interacting protein	ENSG00000155792	DEPTOR	S					x
Q13508	Ecto-ADP-ribosyltransferase 3	ENSG00000156219	ART3	S		x	x
P35573	Glycogen debranching enzyme;4-alpha-glucanotransferase;Amylo-alpha-1,6-glucosidase	ENSG00000162688	AGL	S			x
Q9BYS8	Leucine-rich repeat-containing protein 2	ENSG00000163827	LRRC2	S
P04843	Dolichyl-diphosphooligosaccharide--protein glycosyltransferase subunit 1	ENSG00000163902	RPN1	S
Q96DG6	Carboxymethylenebutenolidase homolog	ENSG00000164237	CMBL	S		x
P08123	Collagen alpha-2(I) chain	ENSG00000164692	COL1A2	S		x	x
P07451	Carbonic anhydrase 3	ENSG00000164879	CA3	S
P00352	Retinal dehydrogenase 1	ENSG00000165092	ALDH1A1	S	VL	x							x
Q15555	Microtubule-associated protein RP/EB family member 2	ENSG00000166974	MAPRE2	S
P30101	Protein disulfide-isomerase A3	ENSG00000167004	PDIA3	S		x
P21695	Glycerol-3-phosphate dehydrogenase [NAD(+)], cytoplasmic	ENSG00000167588	GPD1	S		x						x
Q96Q06	Perilipin-4	ENSG00000167676	PLIN4	S
P02794	Ferritin heavy chain;Ferritin heavy chain, N-terminally processed	ENSG00000167996	FTH1	S		x	x		x
P02461	Collagen alpha-1(III) chain	ENSG00000168542	COL3A1	S			x
P14621	Acylphosphatase-2	ENSG00000170634	ACYP2	S
P18669	Phosphoglycerate mutase 1	ENSG00000171314	PGAM1	S		x	x					x
O00748	Carboxylesterase 2	ENSG00000172831	CES2	S		x							x
P16615	Sarcoplasmic/endoplasmic reticulum calcium ATPase 2	ENSG00000174437	ATP2A2	S						x
Q03252	Lamin-B2	ENSG00000176619	LMNB2	S
Q9BWS9	Chitinase domain-containing protein 1	ENSG00000177830	CHID1	S		x	x		x			x
P61088;Q5JXB2	Ubiquitin-conjugating enzyme E2 N;Putative ubiquitin-conjugating enzyme E2 N-like	ENSG00000177889	UBE2N;UBE2NL	S		x
O14841	5-oxoprolinase	ENSG00000178814	OPLAH	S							x
Q9H0W9	Ester hydrolase C11orf54	ENSG00000182919	C11orf54	S		x
Q96MF2	SH3 and cysteine-rich domain-containing protein 3	ENSG00000185482	STAC3	S
P68036;A0A1B0GUS4	Ubiquitin-conjugating enzyme E2 L3	ENSG00000185651	UBE2L3	S
Q86TD4	Sarcalumenin	ENSG00000185739	SRL	S
Q13061	Triadin	ENSG00000186439	TRDN	S						x
P53778	Mitogen-activated protein kinase 12	ENSG00000188130	MAPK12	S
P05090	Apolipoprotein D	ENSG00000189058	APOD	S		x	x
P21817	Ryanodine receptor 1	ENSG00000196218	RYR1	S		x				x
P24043	Laminin subunit alpha-2	ENSG00000196569	LAMA2	S			x
Q9NR12	PDZ and LIM domain protein 7	ENSG00000196923	PDLIM7	S
P08133	Annexin A6	ENSG00000197043	ANXA6	S	VL	x	x			x
P02144	Myoglobin	ENSG00000198125	MB	S		x
Q8N283	Ankyrin repeat domain-containing protein 35	ENSG00000198483	ANKRD35	S
P11532	Dystrophin	ENSG00000198947	DMD	S				x				x
P39059	Collagen alpha-1(XV) chain;Restin;Restin-2;Restin-3;Restin-4	ENSG00000204291	COL15A1	S		x	x
P04439	HLA class I histocompatibility antigen, A-3 alpha chain	ENSG00000206503	HLA-A	S		x			x
P28161	Glutathione S-transferase Mu 2	ENSG00000213366	GSTM2	S		x					x		x
A0A1B0GVR7		ENSG00000216921		S
Q9Y2S6	Translation machinery-associated protein 7	ENSG00000232112	TMA7	S
Q9ULC4	Malignant T-cell-amplified sequence 1	ENSG00000232119	MCTS1	S
P16930	Fumarylacetoacetase	ENSG00000103876	FAH		VL	x							x
P28289	Tropomodulin-1	ENSG00000136842	TMOD1		VL			x
Q9H4A4	Aminopeptidase B	ENSG00000176393	RNPEP		VL	x
