## Supporting Information Table S2 for "Different effects of 3-week disuse on phenotype and gene expression in calf and thigh muscles" (part 1 of 3)

### Sheet: mRNAs
Ensembl_id	Gene_name	Gene_name	Gene_biotype	Interaction Muscle x Disuse, Log2 (S/VL)	Interaction Muscle x Disuse, Padj	Interaction Muscle x Disuse, DEG	Interaction Muscle x Disuse, TPM max	S, Log2 (after/before)	S, Padj	S, DEG	S, TPM max	VL, Log2 (after/before)	VL, Padj	VL, DEG	VL, TPM max
ENSG00000106436	MYL10	myosin light chain 10(MYL10)	protein_coding	14.3621	0.000537455	UP	5.45707	1.31012	0.7931		5.45707	-1.29048	NA		0.462289
ENSG00000109061	MYH1	myosin heavy chain 1(MYH1)	protein_coding	2.72372	0.00500749	UP	2118.57	3.6913	7.9542e-12	UP	720.187	0.640252	0.0894976		2118.57
ENSG00000163736	PPBP	pro-platelet basic protein(PPBP)	protein_coding	2.22154	0.00925537	UP	1.0768	1.86945	2.78854e-05	UP	1.0768	-0.199096	0.785601		0.29869
ENSG00000143546	S100A8	S100 calcium binding protein A8(S100A8)	protein_coding	1.81404	0.00588372	UP	6.51906	1.29933	0.000121889	UP	6.51906	-0.167461	0.756017		3.75086
ENSG00000119535	CSF3R	colony stimulating factor 3 receptor(CSF3R)	protein_coding	1.72394	0.00692968	UP	2.68302	1.25217	5.76221e-05	UP	2.68302	-0.260515	0.587617		1.34872
ENSG00000188404	SELL	selectin L(SELL)	protein_coding	1.52797	0.00264238	UP	1.58915	1.1607	1.9002e-05	UP	1.58915	-0.192	0.670729		1.17115
ENSG00000138755	CXCL9	C-X-C motif chemokine ligand 9(CXCL9)	protein_coding	1.45741	0.000249367	UP	3.38129	2.61655	1.0432e-15	UP	3.38129	1.18157	1.65498e-07	UP	1.77629
ENSG00000172543	CTSW	cathepsin W(CTSW)	protein_coding	1.36791	4.64458e-06	UP	1.0952	1.26545	3.36335e-09	UP	1.0952	-0.134469	0.714835		0.628037
ENSG00000135902	CHRND	cholinergic receptor nicotinic delta subunit(CHRND)	protein_coding	1.36079	0.000199718	UP	20.8567	1.57209	5.9163e-20	UP	20.8567	0.187252	0.653381		10.5409
ENSG00000117091	CD48	CD48 molecule(CD48)	protein_coding	1.24564	0.00126168	UP	1.37361	1.2048	1.32999e-05	UP	1.37361	0.0337802	0.944377		0.669336
ENSG00000170439	METTL7B	thiol methyltransferase 1B(TMT1B)	protein_coding	1.23029	0.00322207	UP	3.59664	1.21186	4.18232e-07	UP	3.59664	0.108853	0.811507		1.33438
ENSG00000140678	ITGAX	integrin subunit alpha X(ITGAX)	protein_coding	1.22689	0.000878407	UP	1.15418	1.34578	6.07349e-09	UP	1.15418	0.160357	0.567516		0.627832
ENSG00000123329	ARHGAP9	Rho GTPase activating protein 9(ARHGAP9)	protein_coding	1.16262	0.00173244	UP	1.91966	0.950415	1.71949e-06	UP	1.91966	-0.16347	0.671898		1.09038
ENSG00000171004	HS6ST2	heparan sulfate 6-O-sulfotransferase 2(HS6ST2)	protein_coding	1.15138	0.00422422	UP	1.26326	0.774475	0.00239049		0.877141	-0.322648	0.0785539		1.26326
ENSG00000142347	MYO1F	myosin IF(MYO1F)	protein_coding	1.12604	0.0011972	UP	2.01759	0.966714	1.15547e-06	UP	2.01759	-0.117609	0.680063		1.17345
ENSG00000162552	WNT4	Wnt family member 4(WNT4)	protein_coding	1.09418	0.00485256	UP	1.01741	1.84509	1.2838e-11		0.5419	0.726703	0.00305906	UP	1.01741
ENSG00000076944	STXBP2	syntaxin binding protein 2(STXBP2)	protein_coding	1.08876	0.00698953	UP	1.59515	1.12582	5.60751e-05	UP	1.59515	0.0638543	0.916203		1.07745
ENSG00000174791	RIN1	Ras and Rab interactor 1(RIN1)	protein_coding	1.08701	1.76483e-06	UP	2.00792	1.16763	2.47854e-12	UP	2.00792	0.0647293	0.808916		1.26697
ENSG00000271503	CCL5	C-C motif chemokine ligand 5(CCL5)	protein_coding	1.06183	0.00112217	UP	2.73818	1.14322	1.73078e-06	UP	2.73818	0.12248	0.616438		1.13593
ENSG00000114737	CISH	cytokine inducible SH2 containing protein(CISH)	protein_coding	1.05994	0.000930232	UP	2.14654	1.21743	2.2872e-11	UP	2.14654	0.172228	0.624378		1.7233
ENSG00000090382	LYZ	lysozyme(LYZ)	protein_coding	1.02071	0.00265602	UP	7.48924	1.46171	5.38062e-08	UP	7.48924	0.405208	0.0660292		4.24298
ENSG00000077984	CST7	cystatin F(CST7)	protein_coding	1.01857	0.0099839	UP	1.07948	0.92274	0.000572234	UP	1.07948	-0.0292669	0.958901		0.576297
ENSG00000185760	KCNQ5	potassium voltage-gated channel subfamily Q member 5(KCNQ5)	protein_coding	1.01681	0.000162835	UP	9.53404	1.60009	2.28541e-15	UP	7.49624	0.523222	1.99735e-06	UP	9.53404
ENSG00000000938	FGR	FGR proto-oncogene, Src family tyrosine kinase(FGR)	protein_coding	0.99719	0.00454732	UP	1.3288	0.855245	3.6749e-05	UP	1.3288	-0.0922969	0.736386		0.696522
ENSG00000160593	JAML	junction adhesion molecule like(JAML)	protein_coding	0.991341	0.00965536	UP	1.77108	1.19761	1.93106e-08	UP	1.77108	0.24601	0.417946		0.858644
ENSG00000136490	LIMD2	LIM domain containing 2(LIMD2)	protein_coding	0.964301	0.00025021	UP	2.07319	0.935081	4.3772e-07	UP	2.07319	0.0157936	0.960649		1.25619
ENSG00000180448	ARHGAP45	Rho GTPase activating protein 45(ARHGAP45)	protein_coding	0.944619	0.000119289	UP	1.51616	0.850947	2.00044e-07	UP	1.51616	-0.0655919	0.820307		1.01754
ENSG00000143816	WNT9A	Wnt family member 9A(WNT9A)	protein_coding	0.93322	3.05715e-06	UP	2.4837	0.981115	2.28873e-14	UP	1.98598	0.0561241	0.815889		2.4837
ENSG00000102879	CORO1A	coronin 1A(CORO1A)	protein_coding	0.926931	0.00263567	UP	5.27162	0.894002	6.6207e-06	UP	5.27162	0.0295244	0.919791		3.45938
ENSG00000157404	KIT	KIT proto-oncogene, receptor tyrosine kinase(KIT)	protein_coding	0.904186	0.000440439	UP	1.93553	1.55978	2.5375e-20	UP	1.93553	0.653717	8.68747e-05	UP	1.13461
ENSG00000129204	USP6	ubiquitin specific peptidase 6(USP6)	protein_coding	0.89534	5.11e-05	UP	8.84212	1.71118	7.49837e-48	UP	8.074	0.797217	3.59836e-11	UP	8.84212
ENSG00000137841	PLCB2	phospholipase C beta 2(PLCB2)	protein_coding	0.856662	0.000487858	UP	1.71715	0.708543	0.000103883	UP	1.71715	-0.12002	0.6047		1.02472
ENSG00000138964	PARVG	parvin gamma(PARVG)	protein_coding	0.853115	0.00303917	UP	1.13899	0.946026	2.20158e-06	UP	1.13899	0.102123	0.734879		0.655682
ENSG00000106948	AKNA	AT-hook transcription factor(AKNA)	protein_coding	0.820762	0.00163353	UP	1.86932	0.804004	2.40866e-11	UP	1.86932	0.0190707	0.95616		1.20382
ENSG00000180596	H2BC4	H2B clustered histone 4(H2BC4)	protein_coding	0.80359	0.000268829	UP	6.40321	1.00286	2.35283e-14	UP	6.40321	0.190443	0.398004		5.93013
ENSG00000121966	CXCR4	C-X-C motif chemokine receptor 4(CXCR4)	protein_coding	0.79064	0.00256066	UP	2.49285	1.30261	1.0008e-15	UP	2.49285	0.489605	0.00406027	UP	1.4454
ENSG00000182022	CHST15	carbohydrate sulfotransferase 15(CHST15)	protein_coding	0.790562	1.8902e-06	UP	2.52666	0.605093	2.98486e-07	UP	2.27498	-0.194963	0.0950983		2.52666
ENSG00000081237	PTPRC	protein tyrosine phosphatase receptor type C(PTPRC)	protein_coding	0.777546	0.00894298	UP	2.34538	0.935096	1.44942e-06	UP	2.34538	0.192341	0.359692		1.46607
ENSG00000136167	LCP1	lymphocyte cytosolic protein 1(LCP1)	protein_coding	0.764889	0.00216192	UP	4.14066	1.05483	2.10214e-09	UP	4.14066	0.299799	0.0482708		2.49262
ENSG00000136997	MYC	MYC proto-oncogene, bHLH transcription factor(MYC)	protein_coding	0.760298	0.00709878	UP	2.1714	0.776214	5.22112e-05	UP	2.1714	0.00426258	0.988717		1.60825
ENSG00000127084	FGD3	FYVE, RhoGEF and PH domain containing 3(FGD3)	protein_coding	0.75641	0.00808048	UP	1.28735	0.723131	0.000160095	UP	1.28735	-0.0011351	0.99729		0.981074
ENSG00000169031	COL4A3	collagen type IV alpha 3 chain(COL4A3)	protein_coding	0.737375	0.000241554	UP	25.9012	1.32239	2.37561e-31	UP	25.9012	0.586186	4.69604e-06	UP	22.095
ENSG00000160255	ITGB2	integrin subunit beta 2(ITGB2)	protein_coding	0.736344	0.00665803	UP	3.17065	0.985686	1.88479e-08	UP	3.17065	0.263184	0.181662		1.81359
ENSG00000115085	ZAP70	zeta chain of T cell receptor associated protein kinase 70(ZAP70)	protein_coding	0.735685	0.00436142	UP	1.18425	0.6356	0.000259145	UP	1.18425	-0.0678844	0.82325		0.667471
ENSG00000198089	SFI1	SFI1 centrin binding protein(SFI1)	protein_coding	0.732656	1.60223e-05	UP	2.05275	0.559081	9.74823e-07	UP	2.05275	-0.169526	0.40212		1.76596
ENSG00000136457	CHAD	chondroadherin(CHAD)	protein_coding	0.725693	0.00436142	UP	3.57159	1.50135	1.20334e-27	UP	3.31738	0.756289	4.30974e-05	UP	3.57159
ENSG00000178053	MLF1	myeloid leukemia factor 1(MLF1)	protein_coding	0.724386	0.000482686	UP	112.895	0.853144	9.63016e-22	UP	65.4426	0.140037	0.426197		112.895
ENSG00000138379	MSTN	myostatin(MSTN)	protein_coding	0.715488	0.00615723	UP	9.47754	1.23864	9.36714e-23	UP	5.62981	0.496188	0.00217679	UP	9.47754
ENSG00000157087	ATP2B2	ATPase plasma membrane Ca2+ transporting 2(ATP2B2)	protein_coding	0.715309	0.00722232	UP	10.4233	0.905499	2.98655e-05	UP	6.52709	0.189686	0.172837		10.4233
ENSG00000148926	ADM	adrenomedullin(ADM)	protein_coding	0.705304	1.26639e-05	UP	4.09961	0.785842	1.18166e-11	UP	4.09961	0.0733656	0.743185		2.60363
ENSG00000137193	PIM1	Pim-1 proto-oncogene, serine/threonine kinase(PIM1)	protein_coding	0.702309	0.00256066	UP	3.01646	0.456209	0.00017261	UP	2.80159	-0.258285	0.239166		3.01646
ENSG00000089820	ARHGAP4	Rho GTPase activating protein 4(ARHGAP4)	protein_coding	0.678468	0.00104563	UP	2.90473	0.437447	0.00209094	UP	2.90473	-0.229518	0.1349		2.19649
ENSG00000197555	SIPA1L1	signal induced proliferation associated 1 like 1(SIPA1L1)	protein_coding	0.676097	0.0027861	UP	1.79852	0.447288	1.48681e-06	UP	1.57906	-0.207111	0.326663		1.79852
ENSG00000120645	IQSEC3	IQ motif and Sec7 domain ArfGEF 3(IQSEC3)	protein_coding	0.674962	0.000461219	UP	1.22099	0.701611	2.44119e-07	UP	1.22099	0.0126037	0.969365		0.743198
ENSG00000184205	TSPYL2	TSPY like 2(TSPYL2)	protein_coding	0.651524	9.66929e-06	UP	13.3403	1.24641	2.65979e-34	UP	13.3403	0.603249	9.13519e-15	UP	12.8017
ENSG00000102317	RBM3	RNA binding motif protein 3(RBM3)	protein_coding	0.648786	0.000383067	UP	51.9531	0.0795394	0.577703		48.6787	-0.571311	7.52528e-07	DOWN	51.9531
ENSG00000104147	OIP5	Opa interacting protein 5(OIP5)	protein_coding	0.640722	0.000462606	UP	6.03489	1.08498	6.34311e-14	UP	3.60152	0.425121	6.15453e-05	UP	6.03489
ENSG00000163803	PLB1	phospholipase B1(PLB1)	protein_coding	0.63748	0.000914324	UP	1.40572	0.346258	0.0169953		1.16749	-0.281831	0.0547081		1.40572
ENSG00000139725	RHOF	ras homolog family member F, filopodia associated(RHOF)	protein_coding	0.629478	0.00148435	UP	5.09243	0.824331	1.46979e-08	UP	4.64245	0.182258	0.404606		5.09243
ENSG00000155158	TTC39B	tetratricopeptide repeat domain 39B(TTC39B)	protein_coding	0.627756	0.00053797	UP	1.12785	1.237	1.28188e-25	UP	1.12785	0.599324	4.03832e-07	UP	1.0996
ENSG00000186377	CYP4X1	cytochrome P450 family 4 subfamily X member 1(CYP4X1)	protein_coding	0.621237	0.00492136	UP	2.23591	0.15677	0.212514		2.03688	-0.474321	0.000883223	DOWN	2.23591
ENSG00000189190	ZNF600	zinc finger protein 600(ZNF600)	protein_coding	0.620066	0.00663985	UP	1.53872	0.438744	0.00117175	UP	1.53872	-0.173374	0.485637		1.23533
ENSG00000130032	PRRG3	proline rich and Gla domain 3(PRRG3)	protein_coding	0.611751	0.000702704	UP	1.40899	1.00791	4.02371e-16	UP	1.40899	0.376869	0.00316579		0.892786
ENSG00000119630	PGF	placental growth factor(PGF)	protein_coding	0.599858	0.00340804	UP	6.62935	1.44108	4.84295e-28	UP	6.62935	0.825262	1.67284e-11	UP	5.42344
ENSG00000228486	C2orf92	chromosome 2 open reading frame 92(C2orf92)	protein_coding	0.595027	0.00119856	UP	3.24962	0.222675	0.206317		3.17577	-0.38947	0.0111089		3.24962
ENSG00000166343	MSS51	MSS51 mitochondrial translational activator(MSS51)	protein_coding	0.578822	0.00312789	UP	107.347	0.962517	1.84441e-17	UP	70.6694	0.364113	7.9446e-06	UP	107.347
ENSG00000160796	NBEAL2	neurobeachin like 2(NBEAL2)	protein_coding	0.567346	0.000236993	UP	4.17541	0.51265	1.95586e-07	UP	4.17541	-0.0623764	0.663341		2.6966
ENSG00000112619	PRPH2	peripherin 2(PRPH2)	protein_coding	0.558428	0.00887307	UP	3.87578	0.458047	9.62125e-07	UP	3.84825	-0.0903095	0.651916		3.87578
ENSG00000137491	SLCO2B1	solute carrier organic anion transporter family member 2B1(SLCO2B1)	protein_coding	0.555145	0.000197618	UP	3.55168	0.727534	6.39573e-14	UP	3.55168	0.164208	0.164256		2.40739
ENSG00000159433	STARD9	StAR related lipid transfer domain containing 9(STARD9)	protein_coding	0.553592	0.00889783	UP	1.99637	0.581586	5.44175e-12	UP	1.99637	0.0485669	0.846283		1.57281
ENSG00000077150	NFKB2	nuclear factor kappa B subunit 2(NFKB2)	protein_coding	0.553023	0.00327091	UP	4.87395	0.427163	9.53553e-05	UP	4.87395	-0.101193	0.609549		4.36129
ENSG00000003147	ICA1	islet cell autoantigen 1(ICA1)	protein_coding	0.547058	0.00578441	UP	2.275	0.308534	0.0150464		2.275	-0.240124	0.218552		1.79718
ENSG00000163126	ANKRD23	ankyrin repeat domain 23(ANKRD23)	protein_coding	0.545134	0.00473399	UP	785.152	0.451023	1.53386e-09	UP	778.667	-0.108596	0.582216		785.152
ENSG00000121440	PDZRN3	PDZ domain containing ring finger 3(PDZRN3)	protein_coding	0.543446	0.00627043	UP	28.7162	0.947558	1.16159e-17	UP	28.4539	0.410096	0.000241605	UP	28.7162
ENSG00000183571	PGPEP1L	pyroglutamyl-peptidase I like(PGPEP1L)	protein_coding	0.535925	0.00115004	UP	22.7547	0.686227	6.27554e-13	UP	17.2925	0.135794	0.452757		22.7547
ENSG00000023445	BIRC3	baculoviral IAP repeat containing 3(BIRC3)	protein_coding	0.532571	0.00349945	UP	1.58296	0.274457	0.00618037		1.50949	-0.259113	0.0862608		1.58296
ENSG00000129219	PLD2	phospholipase D2(PLD2)	protein_coding	0.515092	0.00176142	UP	3.24948	0.329275	0.000385327	UP	3.24948	-0.187348	0.281025		2.47753
ENSG00000164010	ERMAP	erythroblast membrane associated protein (Scianna blood group)(ERMAP)	protein_coding	0.514532	0.00145095	UP	1.3928	0.370131	0.00040439	UP	1.3928	-0.144607	0.390548		1.03936
ENSG00000160446	ZDHHC12	zinc finger DHHC-type palmitoyltransferase 12(ZDHHC12)	protein_coding	0.508279	0.00887307	UP	2.4908	0.302957	0.0501908		2.40294	-0.204274	0.198723		2.4908
ENSG00000053747	LAMA3	laminin subunit alpha 3(LAMA3)	protein_coding	0.506614	0.00950402	UP	1.13749	0.357564	0.00102506	UP	1.13749	-0.144503	0.408669		0.894453
ENSG00000115159	GPD2	glycerol-3-phosphate dehydrogenase 2(GPD2)	protein_coding	0.501673	0.00530875	UP	21.5827	1.02369	1.68265e-28	UP	15.0316	0.529157	1.24036e-06	UP	21.5827
ENSG00000185052	SLC24A3	solute carrier family 24 member 3(SLC24A3)	protein_coding	0.500132	0.0012261	UP	15.2476	0.964814	1.29187e-22	UP	15.2476	0.459997	1.03396e-07	UP	14.0883
ENSG00000115461	IGFBP5	insulin like growth factor binding protein 5(IGFBP5)	protein_coding	0.499655	0.00597369	UP	122.934	0.783484	5.12008e-11	UP	122.934	0.271774	0.0142488		112.79
ENSG00000067082	KLF6	KLF transcription factor 6(KLF6)	protein_coding	0.499423	0.000410305	UP	12.6757	0.712456	1.74758e-12	UP	12.6757	0.1977	0.0461817		8.21003
ENSG00000168329	CX3CR1	C-X3-C motif chemokine receptor 1(CX3CR1)	protein_coding	0.492254	0.00417323	UP	3.12247	0.863762	2.249e-15	UP	2.75972	0.377091	0.000421366	UP	3.12247
ENSG00000166432	ZMAT1	zinc finger matrin-type 1(ZMAT1)	protein_coding	0.486859	0.00466763	UP	2.47689	0.294228	0.00380618		2.47689	-0.177736	0.264306		2.26474
ENSG00000079974	RABL2B	RAB, member of RAS oncogene family like 2B(RABL2B)	protein_coding	0.486193	0.00266155	UP	3.21747	0.41636	0.00142996	UP	3.21747	-0.0774117	0.695226		2.92007
ENSG00000043462	LCP2	lymphocyte cytosolic protein 2(LCP2)	protein_coding	0.48036	0.00952054	UP	2.00261	0.501571	0.000199009	UP	2.00261	0.0269996	0.92033		1.30166
ENSG00000158062	UBXN11	UBX domain protein 11(UBXN11)	protein_coding	0.479979	0.00640147	UP	1.77928	0.428921	0.000135493	UP	1.77928	-0.0454144	0.859115		1.46494
ENSG00000167588	GPD1	glycerol-3-phosphate dehydrogenase 1(GPD1)	protein_coding	0.465434	0.00934993	UP	372.677	0.793413	2.30285e-14	UP	291.74	0.310642	2.01153e-06		372.677
ENSG00000131370	SH3BP5	SH3 domain binding protein 5(SH3BP5)	protein_coding	0.464997	0.00868793	UP	11.5586	0.729373	7.95473e-18	UP	11.5586	0.272959	0.0336649		9.33707
ENSG00000159314	ARHGAP27	Rho GTPase activating protein 27(ARHGAP27)	protein_coding	0.457678	0.00133745	UP	1.03372	0.566164	2.91809e-08	UP	1.03372	0.104072	0.401206		0.749912
ENSG00000163913	IFT122	intraflagellar transport 122(IFT122)	protein_coding	0.439154	0.00256066	UP	2.9636	0.598993	6.17991e-14	UP	2.9636	0.169549	0.227711		2.22758
ENSG00000091592	NLRP1	NLR family pyrin domain containing 1(NLRP1)	protein_coding	0.438538	0.000185526	UP	2.74936	0.419746	2.44918e-09	UP	2.74936	-0.0253038	0.847111		1.89912
ENSG00000143878	RHOB	ras homolog family member B(RHOB)	protein_coding	0.433757	0.00355095	UP	36.8993	0.709977	8.36183e-18	UP	36.8993	0.267344	0.0125686		27.3743
ENSG00000104774	MAN2B1	mannosidase alpha class 2B member 1(MAN2B1)	protein_coding	0.431424	0.00125146	UP	5.00936	0.361024	8.55229e-05	UP	5.00936	-0.0692662	0.612602		4.50315
ENSG00000178295	GEN1	GEN1 Holliday junction 5' flap endonuclease(GEN1)	protein_coding	0.423229	0.000345659	UP	1.49417	0.475058	1.03861e-07	UP	1.49417	0.0522202	0.742561		1.38662
ENSG00000178950	GAK	cyclin G associated kinase(GAK)	protein_coding	0.421349	0.00472429	UP	8.78002	0.504069	5.84311e-10	UP	8.78002	0.0712615	0.579349		7.03707
ENSG00000178695	KCTD12	potassium channel tetramerization domain containing 12(KCTD12)	protein_coding	0.420309	0.00292475	UP	7.64865	0.32816	1.45233e-06	UP	7.64865	-0.0988989	0.46115		5.82029
ENSG00000182983	ZNF662	zinc finger protein 662(ZNF662)	protein_coding	0.416277	9.20608e-05	UP	1.66073	0.268613	0.00137838		1.66073	-0.147164	0.231012		1.65793
ENSG00000173653	RCE1	Ras converting CAAX endopeptidase 1(RCE1)	protein_coding	0.405473	0.00690874	UP	2.98653	0.434842	9.29451e-05	UP	2.98653	0.0258127	0.90775		2.3097
ENSG00000170275	CRTAP	cartilage associated protein(CRTAP)	protein_coding	0.402886	0.00479032	UP	31.2753	0.29868	2.42173e-05		30.6016	-0.0975891	0.457876		31.2753
ENSG00000166532	RIMKLB	ribosomal modification protein rimK like family member B(RIMKLB)	protein_coding	0.401932	0.00441879	UP	8.47144	0.152525	0.05216		8.47144	-0.248746	0.01585		8.34272
ENSG00000213337	ANKRD39	ankyrin repeat domain 39(ANKRD39)	protein_coding	0.397957	0.00254377	UP	30.3814	0.0933477	0.198104		29.4893	-0.303902	0.000240859		30.3814
ENSG00000132199	ENOSF1	enolase superfamily member 1(ENOSF1)	protein_coding	0.396171	0.00597369	UP	7.81579	0.438463	1.4532e-07	UP	6.46294	0.0252544	0.884788		7.81579
ENSG00000235750	KIAA0040	KIAA0040(KIAA0040)	protein_coding	0.379326	0.000131903	UP	5.37787	0.234516	0.0014523		5.37787	-0.146416	0.130512		4.84285
ENSG00000174165	ZDHHC24	zinc finger DHHC-type containing 24(ZDHHC24)	protein_coding	0.372011	0.00354136	UP	2.43673	0.382267	1.3123e-05	UP	2.19726	0.00740844	0.970066		2.43673
ENSG00000089057	SLC23A2	solute carrier family 23 member 2(SLC23A2)	protein_coding	0.368573	0.00459603	UP	1.24721	0.331117	2.77273e-05	UP	1.24721	-0.0338563	0.860933		0.921821
ENSG00000044459	CNTLN	centlein(CNTLN)	protein_coding	0.368572	0.00276512	UP	1.28534	0.298325	0.000694845		1.20258	-0.0681721	0.649246		1.28534
ENSG00000101096	NFATC2	nuclear factor of activated T cells 2(NFATC2)	protein_coding	0.331767	0.00913182	UP	1.36388	0.749736	1.14602e-22	UP	1.20321	0.423187	6.05614e-06	UP	1.36388
ENSG00000109790	KLHL5	kelch like family member 5(KLHL5)	protein_coding	0.326345	0.00378318	UP	5.48231	0.253261	0.000567156		5.48231	-0.0772354	0.476656		4.91537
ENSG00000099622	CIRBP	cold inducible RNA binding protein(CIRBP)	protein_coding	0.313088	0.00418752	UP	165.424	0.313945	9.25673e-05		165.424	-0.00239925	0.98701		149.804
ENSG00000058453	CROCC	ciliary rootlet coiled-coil, rootletin(CROCC)	protein_coding	0.307466	0.00360727	UP	5.30346	0.341124	1.06245e-05	UP	5.30346	0.0261881	0.828933		4.69645
ENSG00000163466	ARPC2	actin related protein 2/3 complex subunit 2(ARPC2)	protein_coding	0.307019	0.00384921	UP	208.725	0.263847	1.00864e-06		183.249	-0.0413695	0.719249		208.725
ENSG00000162407	PLPP3	phospholipid phosphatase 3(PLPP3)	protein_coding	0.30407	0.00597106	UP	11.0247	0.132466	0.0247001		11.0247	-0.173731	0.0699517		10.4145
ENSG00000046889	PREX2	phosphatidylinositol-3,4,5-trisphosphate dependent Rac exchange factor 2(PREX2)	protein_coding	0.293772	0.00848943	UP	1.44973	0.200895	0.00401158		1.44973	-0.0972834	0.35925		1.30793
ENSG00000170873	MTSS1	MTSS I-BAR domain containing 1(MTSS1)	protein_coding	0.293597	0.0058005	UP	7.476	0.277616	0.000185118		7.476	-0.0207694	0.857213		6.57558
ENSG00000145687	SSBP2	single stranded DNA binding protein 2(SSBP2)	protein_coding	0.292154	0.00735669	UP	21.3165	0.212413	0.0018885		19.6428	-0.081413	0.4981		21.3165
ENSG00000177030	DEAF1	DEAF1 transcription factor(DEAF1)	protein_coding	0.29003	0.00131235	UP	7.65802	0.323342	3.83663e-08	UP	7.59339	0.0310892	0.802173		7.65802
ENSG00000129682	FGF13	fibroblast growth factor 13(FGF13)	protein_coding	0.288007	0.00673608	UP	27.4153	0.586679	3.80179e-18	UP	24.0849	0.290831	5.15723e-08		27.4153
ENSG00000133131	MORC4	MORC family CW-type zinc finger 4(MORC4)	protein_coding	0.278336	0.00518342	UP	10.3826	0.23693	0.00377275		9.84367	-0.0459395	0.66564		10.3826
ENSG00000166900	STX3	syntaxin 3(STX3)	protein_coding	0.270014	0.00453798	UP	3.54346	0.230612	0.000564216		3.54346	-0.0388177	0.773735		2.82539
ENSG00000158528	PPP1R9A	protein phosphatase 1 regulatory subunit 9A(PPP1R9A)	protein_coding	0.262045	0.00566116	UP	2.57055	0.417085	1.15927e-12	UP	2.33087	0.150457	0.0470921		2.57055
ENSG00000174652	ZNF266	zinc finger protein 266(ZNF266)	protein_coding	0.259311	0.00716031	UP	5.80865	0.331625	2.06393e-09	UP	5.80865	0.0752149	0.555262		5.10011
ENSG00000137944	KYAT3	kynurenine aminotransferase 3(KYAT3)	protein_coding	0.253618	0.00975982	UP	5.47039	0.112574	0.125822		5.43176	-0.143822	0.132726		5.47039
ENSG00000163249	CCNYL1	cyclin Y like 1(CCNYL1)	protein_coding	0.250528	0.00868793	UP	4.45382	0.353662	2.71855e-07	UP	4.02004	0.104134	0.231879		4.45382
ENSG00000148341	SH3GLB2	SH3 domain containing GRB2 like, endophilin B2(SH3GLB2)	protein_coding	0.24747	0.000186036	UP	21.84	0.390093	3.51781e-18	UP	21.84	0.139016	0.0137663		21.688
ENSG00000115282	TTC31	tetratricopeptide repeat domain 31(TTC31)	protein_coding	0.239636	0.00435479	UP	4.56021	0.330975	7.71482e-08	UP	4.56021	0.0903508	0.320498		4.27109
ENSG00000107077	KDM4C	lysine demethylase 4C(KDM4C)	protein_coding	0.2316	0.00764049	UP	3.0331	0.340727	1.98203e-07	UP	3.0331	0.108913	0.249909		2.91968
ENSG00000134046	MBD2	methyl-CpG binding domain protein 2(MBD2)	protein_coding	0.207573	0.00542323	UP	27.2366	0.189387	6.78086e-06		27.2366	-0.0194764	0.838416		25.1921
ENSG00000182473	EXOC7	exocyst complex component 7(EXOC7)	protein_coding	0.152527	0.00283033	UP	28.9322	0.195487	4.61787e-06		28.9322	0.0395602	0.533333		25.453
ENSG00000164172	MOCS2	molybdenum cofactor synthesis 2(MOCS2)	protein_coding	-0.155455	0.00757699	DOWN	39.2494	-0.174073	0.000396174		34.5462	-0.0209459	0.743603		39.2494
ENSG00000081307	UBA5	ubiquitin like modifier activating enzyme 5(UBA5)	protein_coding	-0.155813	0.00692968	DOWN	19.1797	-0.163755	2.89064e-05		19.1797	-0.0102288	0.91864		18.8744
ENSG00000138069	RAB1A	RAB1A, member RAS oncogene family(RAB1A)	protein_coding	-0.157344	0.00475622	DOWN	37.104	-0.115411	0.00579738		37.104	0.0398638	0.598819		36.208
ENSG00000163320	CGGBP1	CGG triplet repeat binding protein 1(CGGBP1)	protein_coding	-0.158902	0.00477907	DOWN	22.251	-0.0573454	0.277775		18.8445	0.0989617	0.0508128		22.251
ENSG00000127445	PIN1	peptidylprolyl cis/trans isomerase, NIMA-interacting 1(PIN1)	protein_coding	-0.163096	0.00535142	DOWN	40.1138	-0.132552	0.0104059		39.0494	0.0270714	0.755678		40.1138
ENSG00000155975	VPS37A	VPS37A subunit of ESCRT-I(VPS37A)	protein_coding	-0.164894	0.00896101	DOWN	21.1562	-0.129187	0.00376972		20.1448	0.0329369	0.697097		21.1562
ENSG00000069275	NUCKS1	nuclear casein kinase and cyclin dependent kinase substrate 1(NUCKS1)	protein_coding	-0.172829	0.00868793	DOWN	56.8692	-0.204081	0.000127227		56.8641	-0.033957	0.644132		56.8692
ENSG00000144848	ATG3	autophagy related 3(ATG3)	protein_coding	-0.174881	0.00261441	DOWN	16.7943	-0.264451	2.3472e-11		16.7943	-0.0931507	0.0720621		16.5225
ENSG00000109332	UBE2D3	ubiquitin conjugating enzyme E2 D3(UBE2D3)	protein_coding	-0.175421	0.00413678	DOWN	142.01	-0.169363	1.00238e-05		133.133	0.00415147	0.969675		142.01
ENSG00000100823	APEX1	apurinic/apyrimidinic endodeoxyribonuclease 1(APEX1)	protein_coding	-0.179564	0.00181981	DOWN	44.1091	-0.191669	2.17494e-07		40.2099	-0.016107	0.857213		44.1091
ENSG00000122085	MTERF4	mitochondrial transcription termination factor 4(MTERF4)	protein_coding	-0.18078	0.00312726	DOWN	23.4864	-0.115834	0.0375601		22.5866	0.0626225	0.356064		23.4864
ENSG00000119760	SUPT7L	SPT7 like, STAGA complex subunit gamma(SUPT7L)	protein_coding	-0.182967	0.00305779	DOWN	12.1011	-0.132996	0.00289664		11.788	0.0475988	0.515082		12.1011
ENSG00000117410	ATP6V0B	ATPase H+ transporting V0 subunit b(ATP6V0B)	protein_coding	-0.185007	0.00612411	DOWN	49.1026	-0.224575	1.47959e-05		46.9311	-0.0435537	0.516102		49.1026
ENSG00000121644	DESI2	desumoylating isopeptidase 2(DESI2)	protein_coding	-0.187531	0.00274185	DOWN	12.2925	-0.127152	0.00980024		11.1281	0.058514	0.406811		12.2925
ENSG00000164754	RAD21	RAD21 cohesin complex component(RAD21)	protein_coding	-0.188762	0.00125735	DOWN	31.0313	0.00341702	0.960909		28.4494	0.189726	0.000158385		31.0313
ENSG00000138035	PNPT1	polyribonucleotide nucleotidyltransferase 1(PNPT1)	protein_coding	-0.189247	0.0060816	DOWN	15.55	-0.19592	3.68894e-05		13.5718	-0.00776984	0.950808		15.55
ENSG00000135002	RFK	riboflavin kinase(RFK)	protein_coding	-0.189999	0.00426932	DOWN	10.0916	-0.193049	0.000203064		9.51373	-0.00617816	0.958901		10.0916
ENSG00000054116	TRAPPC3	trafficking protein particle complex subunit 3(TRAPPC3)	protein_coding	-0.191072	0.00894298	DOWN	21.5257	-0.194274	0.000251333		20.8562	-0.00660811	0.954473		21.5257
ENSG00000103274	NUBP1	NUBP iron-sulfur cluster assembly factor 1, cytosolic(NUBP1)	protein_coding	-0.191655	0.00896746	DOWN	24.7895	-0.164887	0.00616293		22.8452	0.0214943	0.84058		24.7895
ENSG00000123106	CCDC91	coiled-coil domain containing 91(CCDC91)	protein_coding	-0.191906	0.00774347	DOWN	21.274	-0.217869	4.23525e-07		20.7753	-0.0291881	0.765791		21.274
ENSG00000023734	STRAP	serine/threonine kinase receptor associated protein(STRAP)	protein_coding	-0.194358	0.00418671	DOWN	49.5435	-0.223114	6.0148e-07		46.184	-0.0311701	0.73887		49.5435
ENSG00000159131	GART	phosphoribosylglycinamide formyltransferase, phosphoribosylglycinamide synthetase, phosphoribosylaminoimidazole synthetase(GART)	protein_coding	-0.19621	0.00868793	DOWN	10.3576	-0.22983	6.97048e-06		10.2725	-0.0384346	0.703234		10.3576
ENSG00000198730	CTR9	CTR9 homolog, Paf1/RNA polymerase II complex component(CTR9)	protein_coding	-0.196402	0.00518342	DOWN	10.8391	-0.178444	0.000257266		10.8391	0.0131213	0.897652		10.3934
ENSG00000104979	C19orf53	chromosome 19 open reading frame 53(C19orf53)	protein_coding	-0.196617	0.00156353	DOWN	114.671	-0.19852	9.13698e-07		100.621	-0.005505	0.959496		114.671
ENSG00000167635	ZNF146	zinc finger protein 146(ZNF146)	protein_coding	-0.197723	0.00867282	DOWN	23.3112	-0.10142	0.110858		20.9486	0.0946986	0.191962		23.3112
ENSG00000145191	EIF2B5	eukaryotic translation initiation factor 2B subunit epsilon(EIF2B5)	protein_coding	-0.197958	0.00495335	DOWN	29.0864	-0.201448	4.48324e-05		29.0146	-0.00681171	0.955684		29.0864
ENSG00000146007	ZMAT2	zinc finger matrin-type 2(ZMAT2)	protein_coding	-0.198052	0.00872946	DOWN	96.5671	-0.0990734	0.0613324		86.5019	0.0941245	0.103231		96.5671
ENSG00000165156	ZHX1	zinc fingers and homeoboxes 1(ZHX1)	protein_coding	-0.199886	0.00236634	DOWN	11.331	-0.107916	0.0438258		10.6792	0.0891174	0.189486		11.331
ENSG00000096401	CDC5L	cell division cycle 5 like(CDC5L)	protein_coding	-0.200853	0.00668086	DOWN	10.7411	-0.100297	0.0607241		10.2249	0.0978646	0.0844622		10.7411
ENSG00000102898	NUTF2	nuclear transport factor 2(NUTF2)	protein_coding	-0.202027	0.00458272	DOWN	56.7478	-0.166287	0.000353402		48.2637	0.0328193	0.720402		56.7478
ENSG00000204220	PFDN6	prefoldin subunit 6(PFDN6)	protein_coding	-0.204449	0.00458199	DOWN	21.2552	-0.198267	0.000530399		18.5669	5.79049e-05	0.999447		21.2552
ENSG00000175470	PPP2R2D	protein phosphatase 2 regulatory subunit Bdelta(PPP2R2D)	protein_coding	-0.204948	0.00126168	DOWN	17.3479	-0.230712	5.15224e-07		17.0379	-0.0279777	0.760792		17.3479
ENSG00000143398	PIP5K1A	phosphatidylinositol-4-phosphate 5-kinase type 1 alpha(PIP5K1A)	protein_coding	-0.205378	0.00597106	DOWN	15.7834	-0.162749	0.00150918		15.7834	0.0394043	0.691156		15.5796
ENSG00000063854	HAGH	hydroxyacylglutathione hydrolase(HAGH)	protein_coding	-0.205614	0.00263188	DOWN	74.0811	-0.14545	0.000249609		69.8345	0.058237	0.518047		74.0811
ENSG00000142864	SERBP1	SERPINE1 mRNA binding protein 1(SERBP1)	protein_coding	-0.207539	0.00116482	DOWN	190.19	-0.254152	7.59668e-08		167.814	-0.0482985	0.509654		190.19
ENSG00000042753	AP2S1	adaptor related protein complex 2 subunit sigma 1(AP2S1)	protein_coding	-0.208209	0.00450145	DOWN	36.2089	-0.226031	2.80351e-07		34.4397	-0.0210051	0.81983		36.2089
ENSG00000116455	WDR77	WD repeat domain 77(WDR77)	protein_coding	-0.2083	0.00807976	DOWN	17.3117	-0.193563	0.000198097		17.3117	0.0113452	0.928259		16.5627
ENSG00000255529	POLR2M	RNA polymerase II subunit M(POLR2M)	protein_coding	-0.208327	0.00281988	DOWN	37.5596	-0.32036	5.9506e-09		34.6851	-0.115173	0.0342267		37.5596
ENSG00000115866	DARS1	aspartyl-tRNA synthetase 1(DARS1)	protein_coding	-0.208533	0.00629741	DOWN	53.6937	-0.226746	1.09204e-05		52.4874	-0.0228077	0.819408		53.6937
ENSG00000213995	NAXD	NAD(P)HX dehydratase(NAXD)	protein_coding	-0.209081	0.00189994	DOWN	12.1445	-0.242686	4.60959e-07		12.1445	-0.0365317	0.672047		11.6262
ENSG00000123415	SMUG1	single-strand-selective monofunctional uracil-DNA glycosylase 1(SMUG1)	protein_coding	-0.210434	0.00186179	DOWN	14.401	-0.202244	0.000978783		13.6576	0.00635996	0.955069		14.401
ENSG00000179010	MRFAP1	Morf4 family associated protein 1(MRFAP1)	protein_coding	-0.210808	1.5693e-05	DOWN	141.47	-0.189666	7.19189e-07		130.236	0.0178783	0.747983		141.47
ENSG00000117906	RCN2	reticulocalbin 2(RCN2)	protein_coding	-0.212313	0.00423821	DOWN	27.2593	-0.32482	1.68085e-09	DOWN	23.8864	-0.116003	0.0732729		27.2593
ENSG00000136628	EPRS1	glutamyl-prolyl-tRNA synthetase 1(EPRS1)	protein_coding	-0.213155	0.00843571	DOWN	38.562	-0.245272	8.44796e-08		36.9872	-0.0329784	0.739032		38.562
ENSG00000161016	RPL8	ribosomal protein L8(RPL8)	protein_coding	-0.213256	0.00713661	DOWN	1036.77	-0.328001	5.92483e-13	DOWN	903.946	-0.11708	0.0781234		1036.77
ENSG00000024048	UBR2	ubiquitin protein ligase E3 component n-recognin 2(UBR2)	protein_coding	-0.21346	0.00423821	DOWN	10.4137	-0.188866	0.000161615		9.96992	0.0219928	0.820261		10.4137
ENSG00000100142	POLR2F	RNA polymerase II, I and III subunit F(POLR2F)	protein_coding	-0.214371	0.00151056	DOWN	49.5913	-0.184667	0.000189252		43.3317	0.0243426	0.772217		49.5913
ENSG00000166595	CIAO2B	cytosolic iron-sulfur assembly component 2B(CIAO2B)	protein_coding	-0.21635	0.00327091	DOWN	114.687	-0.225304	3.62347e-06		98.6672	-0.0120316	0.917515		114.687
ENSG00000168936	TMEM129	transmembrane protein 129, E3 ubiquitin ligase(TMEM129)	protein_coding	-0.21692	0.00285049	DOWN	10.8267	-0.291382	1.20705e-06		10.8267	-0.077401	0.230939		10.4169
ENSG00000104442	ARMC1	armadillo repeat containing 1(ARMC1)	protein_coding	-0.217717	0.0038182	DOWN	12.4599	-0.122915	0.0207442		10.7194	0.0915321	0.200951		12.4599
ENSG00000168958	MFF	mitochondrial fission factor(MFF)	protein_coding	-0.218344	0.000847396	DOWN	72.1123	-0.268594	8.74701e-12		64.4219	-0.0520423	0.485684		72.1123
ENSG00000155115	GTF3C6	general transcription factor IIIC subunit 6(GTF3C6)	protein_coding	-0.218877	0.00152755	DOWN	92.9523	-0.276421	1.08035e-09		84.7719	-0.0617456	0.430874		92.9523
ENSG00000074582	BCS1L	BCS1 homolog, ubiquinol-cytochrome c reductase complex chaperone(BCS1L)	protein_coding	-0.21895	0.00648053	DOWN	18.0063	-0.237452	5.63909e-05		17.7645	-0.022552	0.851206		18.0063
ENSG00000156990	RPUSD3	RNA pseudouridine synthase D3(RPUSD3)	protein_coding	-0.219586	0.00611379	DOWN	22.3751	-0.306786	8.85726e-12		22.2008	-0.0898679	0.281064		22.3751
ENSG00000103415	HMOX2	heme oxygenase 2(HMOX2)	protein_coding	-0.221958	0.00835291	DOWN	9.62624	-0.444944	1.85659e-15	DOWN	9.62624	-0.22784	0.000611361		7.47475
ENSG00000112335	SNX3	sorting nexin 3(SNX3)	protein_coding	-0.222226	0.000702704	DOWN	160.546	-0.182189	2.60481e-05		145.37	0.0372332	0.661384		160.546
ENSG00000124198	ARFGEF2	ARF guanine nucleotide exchange factor 2(ARFGEF2)	protein_coding	-0.22424	0.00232485	DOWN	4.10099	-0.217981	2.32251e-05		4.10099	0.00240896	0.983574		3.95078
ENSG00000006007	GDE1	glycerophosphodiester phosphodiesterase 1(GDE1)	protein_coding	-0.225334	0.00943581	DOWN	38.4791	-0.188586	0.000638145		36.2305	0.0373986	0.681468		38.4791
ENSG00000048544	MRPS10	mitochondrial ribosomal protein S10(MRPS10)	protein_coding	-0.225497	0.00550229	DOWN	32.7149	-0.25043	1.61277e-07		29.7355	-0.0255376	0.834245		32.7149
ENSG00000149313	AASDHPPT	aminoadipate-semialdehyde dehydrogenase-phosphopantetheinyl transferase(AASDHPPT)	protein_coding	-0.225846	0.00648399	DOWN	18.7768	-0.144489	0.0112881		17.3498	0.0797451	0.288092		18.7768
ENSG00000173141	MRPL57	mitochondrial ribosomal protein L57(MRPL57)	protein_coding	-0.226078	0.0058005	DOWN	15.4684	-0.301211	1.17287e-08		15.0044	-0.0794915	0.289841		15.4684
ENSG00000105793	GTPBP10	uncharacterized LOC101927446(LOC101927446)	protein_coding	-0.22612	0.00713661	DOWN	11.0921	-0.155759	0.0212746		9.77231	0.0664208	0.489397		11.0921
ENSG00000167118	URM1	ubiquitin related modifier 1(URM1)	protein_coding	-0.226214	0.000367838	DOWN	26.0206	-0.367751	8.96659e-16	DOWN	26.0206	-0.14496	0.0142436		25.4465
ENSG00000070061	ELP1	elongator acetyltransferase complex subunit 1(ELP1)	protein_coding	-0.226889	5.66403e-05	DOWN	13.3876	-0.172231	0.000179804		13.0066	0.0526907	0.417946		13.3876
ENSG00000148688	RPP30	ribonuclease P/MRP subunit p30(RPP30)	protein_coding	-0.228721	0.00460482	DOWN	29.8854	-0.133401	0.0614822		24.4931	0.0920794	0.167209		29.8854
ENSG00000083520	DIS3	DIS3 homolog, exosome endoribonuclease and 3'-5' exoribonuclease(DIS3)	protein_coding	-0.229234	0.00236634	DOWN	6.09979	-0.166538	0.00155923		6.0451	0.059784	0.432498		6.09979
ENSG00000233276	GPX1	glutathione peroxidase 1(GPX1)	polymorphic_pseudogene	-0.229698	0.000169132	DOWN	89.7826	-0.354654	5.42775e-14	DOWN	89.7826	-0.128334	0.0239537		89.7521
ENSG00000116288	PARK7	Parkinsonism associated deglycase(PARK7)	protein_coding	-0.229707	0.00295766	DOWN	340.4	-0.25703	1.35568e-10		289.029	-0.0308078	0.726892		340.4
ENSG00000104133	SPG11	SPG11 vesicle trafficking associated, spatacsin(SPG11)	protein_coding	-0.230993	0.00285279	DOWN	10.9884	-0.182232	0.000795505		10.9884	0.0441122	0.624378		10.904
ENSG00000114686	MRPL3	mitochondrial ribosomal protein L3(MRPL3)	protein_coding	-0.231167	0.00256066	DOWN	57.212	-0.25529	1.77597e-06		49.872	-0.028017	0.767477		57.212
ENSG00000115942	ORC2	origin recognition complex subunit 2(ORC2)	protein_coding	-0.231173	0.00355768	DOWN	8.61061	-0.263318	1.36449e-05		8.41916	-0.0365878	0.727567		8.61061
ENSG00000168286	THAP11	THAP domain containing 11(THAP11)	protein_coding	-0.231235	0.00556624	DOWN	21.9433	-0.140408	0.0226774		17.6473	0.0886749	0.268118		21.9433
ENSG00000087263	OGFOD1	2-oxoglutarate and iron dependent oxygenase domain containing 1(OGFOD1)	protein_coding	-0.231636	0.000747779	DOWN	36.5902	-0.383729	1.16699e-24	DOWN	36.0852	-0.153803	0.00886455		36.5902
ENSG00000165283	STOML2	stomatin like 2(STOML2)	protein_coding	-0.231646	0.00255821	DOWN	67.9108	-0.275124	7.79151e-08		59.5391	-0.0460003	0.613433		67.9108
ENSG00000167325	RRM1	ribonucleotide reductase catalytic subunit M1(RRM1)	protein_coding	-0.231891	0.00357255	DOWN	26.7096	-0.0329865	0.633493		23.3769	0.195279	0.000813239		26.7096
ENSG00000175324	LSM1	LSM1 homolog, mRNA degradation associated(LSM1)	protein_coding	-0.233395	0.00612411	DOWN	25.9943	-0.261906	4.02954e-06		21.5009	-0.0317673	0.752857		25.9943
ENSG00000178988	MRFAP1L1	Morf4 family associated protein 1 like 1(MRFAP1L1)	protein_coding	-0.234006	0.00233641	DOWN	30.1879	-0.114869	0.0507045		28.8789	0.115798	0.0815029		30.1879
ENSG00000103245	CIAO3	cytosolic iron-sulfur assembly component 3(CIAO3)	protein_coding	-0.23407	0.0078423	DOWN	9.74434	-0.281303	2.73833e-07		9.74434	-0.0532598	0.602841		9.57511
ENSG00000266412	NCOA4	nuclear receptor coactivator 4(NCOA4)	protein_coding	-0.235482	0.00344667	DOWN	80.9422	-0.304712	1.1171e-09		79.5491	-0.0727569	0.352821		80.9422
ENSG00000051825	MPHOSPH9	M-phase phosphoprotein 9(MPHOSPH9)	protein_coding	-0.235702	0.0046523	DOWN	6.35194	-0.244367	1.10982e-05		6.27982	-0.00928813	0.9496		6.35194
ENSG00000218739	CEBPZOS	CEBPZ opposite strand(CEBPZOS)	protein_coding	-0.235936	0.000916792	DOWN	35.6147	-0.208257	4.08086e-06		32.1819	0.0259476	0.792385		35.6147
ENSG00000175348	TMEM9B	TMEM9 domain family member B(TMEM9B)	protein_coding	-0.235951	0.00295766	DOWN	24.8425	-0.26005	1.47079e-06		22.2489	-0.0270499	0.820569		24.8425
ENSG00000120333	MRPS14	mitochondrial ribosomal protein S14(MRPS14)	protein_coding	-0.236086	0.00640147	DOWN	16.7384	-0.268557	1.12604e-05		15.1265	-0.0348936	0.738586		16.7384
ENSG00000112855	HARS2	histidyl-tRNA synthetase 2, mitochondrial(HARS2)	protein_coding	-0.236241	0.00281988	DOWN	15.2351	-0.267781	6.68919e-07		15.2351	-0.0372952	0.647618		14.7535
ENSG00000107949	BCCIP	BRCA2 and CDKN1A interacting protein(BCCIP)	protein_coding	-0.236571	0.00734163	DOWN	39.7883	-0.205183	0.000528914		33.0398	0.0290039	0.747374		39.7883
ENSG00000165934	CPSF2	cleavage and polyadenylation specific factor 2(CPSF2)	protein_coding	-0.236873	0.000878407	DOWN	16.73	-0.292209	3.56558e-10		16.73	-0.0568691	0.435191		16.4569
ENSG00000163882	POLR2H	RNA polymerase II, I and III subunit H(POLR2H)	protein_coding	-0.237153	0.00535105	DOWN	16.7757	-0.20024	0.00180633		15.011	0.0349258	0.742508		16.7757
ENSG00000128524	ATP6V1F	ATPase H+ transporting V1 subunit F(ATP6V1F)	protein_coding	-0.23721	0.00757218	DOWN	76.5677	-0.298354	8.59864e-07		68.8663	-0.0683871	0.315986		76.5677
ENSG00000148672	GLUD1	glutamate dehydrogenase 1(GLUD1)	protein_coding	-0.237686	0.000224033	DOWN	18.8726	-0.375514	4.8391e-20	DOWN	18.8726	-0.14092	0.00522958		17.2358
ENSG00000197780	TAF13	TATA-box binding protein associated factor 13(TAF13)	protein_coding	-0.238149	0.00303447	DOWN	37.136	-0.28226	1.04237e-06		31.5984	-0.0474854	0.590655		37.136
ENSG00000140939	NOL3	nucleolar protein 3(NOL3)	protein_coding	-0.238825	0.0013569	DOWN	53.7675	-0.261099	2.0568e-05		53.5473	-0.0245607	0.775969		53.7675
ENSG00000106153	CHCHD2	coiled-coil-helix-coiled-coil-helix domain containing 2(CHCHD2)	protein_coding	-0.239051	0.000123548	DOWN	336.956	-0.351619	1.02339e-20	DOWN	332.373	-0.114509	0.0420831		336.956
ENSG00000198146	ZNF770	zinc finger protein 770(ZNF770)	protein_coding	-0.240053	2.27664e-05	DOWN	9.26876	-0.107934	0.0207848		8.75752	0.129999	0.015147		9.26876
ENSG00000169371	SNUPN	snurportin 1(SNUPN)	protein_coding	-0.240215	0.00943581	DOWN	16.4578	-0.161756	0.0165533		14.651	0.0749287	0.433258		16.4578
ENSG00000134077	THUMPD3	THUMP domain 3 tRNA guanosine methyltransferase(THUMPD3)	protein_coding	-0.240698	0.000205017	DOWN	18.7855	-0.348707	4.93132e-15	DOWN	18.7855	-0.11083	0.0582108		17.6284
ENSG00000102897	LYRM1	LYR motif containing 1(LYRM1)	protein_coding	-0.240842	0.00158059	DOWN	20.6681	-0.332989	1.3142e-11	DOWN	19.2386	-0.096726	0.237799		20.6681
ENSG00000137996	RTCA	RNA 3'-terminal phosphate cyclase(RTCA)	protein_coding	-0.241195	3.53311e-05	DOWN	16.5645	-0.289571	3.81495e-12		15.2308	-0.0511992	0.463149		16.5645
ENSG00000130349	MTRES1	mitochondrial transcription rescue factor 1(MTRES1)	protein_coding	-0.241417	0.00520921	DOWN	23.2931	-0.350735	4.63629e-09	DOWN	22.5239	-0.109219	0.145241		23.2931
ENSG00000135446	CDK4	cyclin dependent kinase 4(CDK4)	protein_coding	-0.24177	0.00499026	DOWN	24.3708	-0.324517	2.24754e-10	DOWN	24.3708	-0.0842979	0.27442		22.0016
ENSG00000170502	NUDT9	nudix hydrolase 9(NUDT9)	protein_coding	-0.241869	9.34e-06	DOWN	25.9489	-0.307799	3.91752e-12		23.5088	-0.0690362	0.298486		25.9489
ENSG00000100575	TIMM9	translocase of inner mitochondrial membrane 9(TIMM9)	protein_coding	-0.242284	0.00459102	DOWN	36.3736	-0.19034	0.00440067		28.6798	0.0468824	0.622972		36.3736
ENSG00000172663	TMEM134	transmembrane protein 134(TMEM134)	protein_coding	-0.246032	0.00362431	DOWN	68.0649	-0.344156	9.59554e-12	DOWN	68.0649	-0.1037	0.168356		66.0965
ENSG00000198585	NUDT16	nudix hydrolase 16(NUDT16)	protein_coding	-0.246629	0.00404855	DOWN	7.71654	-0.493191	9.58485e-19	DOWN	7.71654	-0.248498	7.64155e-06		6.35223
ENSG00000139131	YARS2	tyrosyl-tRNA synthetase 2(YARS2)	protein_coding	-0.246639	0.00236634	DOWN	7.68889	-0.300452	9.06504e-07		7.49241	-0.055517	0.58231		7.68889
ENSG00000186395	KRT10	keratin 10(KRT10)	protein_coding	-0.248032	0.003675	DOWN	16.9249	-0.362072	3.47604e-12	DOWN	16.4304	-0.117632	0.272217		16.9249
ENSG00000135945	REV1	REV1 DNA directed polymerase(REV1)	protein_coding	-0.24807	0.00479032	DOWN	15.6306	-0.328855	8.81923e-08	DOWN	15.6306	-0.0845485	0.292211		13.0892
ENSG00000155744	FAM126B	hyccin PI4KA lipid kinase complex subunit 2(HYCC2)	protein_coding	-0.24916	0.00572578	DOWN	2.59502	-0.34987	3.30702e-11	DOWN	2.59502	-0.0995324	0.317534		2.52398
ENSG00000187118	CMC1	C-X9-C motif containing 1(CMC1)	protein_coding	-0.249267	0.00342155	DOWN	16.7998	-0.452707	3.756e-17	DOWN	15.7594	-0.205762	0.00290736		16.7998
ENSG00000177971	IMP3	IMP U3 small nucleolar ribonucleoprotein 3(IMP3)	protein_coding	-0.249715	0.00591931	DOWN	33.7563	-0.173066	0.00259209		29.8194	0.0706348	0.428746		33.7563
ENSG00000124275	MTRR	5-methyltetrahydrofolate-homocysteine methyltransferase reductase(MTRR)	protein_coding	-0.249734	0.00217919	DOWN	25.7006	-0.307463	1.9463e-09		24.1116	-0.0597335	0.467861		25.7006
ENSG00000123600	METTL8	methyltransferase 8, tRNA N3-cytidine(METTL8)	protein_coding	-0.250449	0.00413678	DOWN	3.90124	-0.522563	4.67162e-16	DOWN	3.74486	-0.273722	0.000586872		3.90124
ENSG00000100138	SNU13	small nuclear ribonucleoprotein 13(SNU13)	protein_coding	-0.25072	0.00041913	DOWN	154.233	-0.318293	2.82516e-11		142.557	-0.0714647	0.388442		154.233
ENSG00000038274	MAT2B	methionine adenosyltransferase 2 non-catalytic beta subunit(MAT2B)	protein_coding	-0.250788	1.73734e-06	DOWN	25.7507	-0.124339	0.00722718		23.2263	0.122248	0.0161075		25.7507
ENSG00000102738	MRPS31	mitochondrial ribosomal protein S31(MRPS31)	protein_coding	-0.25128	0.00757699	DOWN	18.4423	-0.294154	9.98014e-06		16.5024	-0.0448965	0.591339		18.4423
ENSG00000076248	UNG	uracil DNA glycosylase(UNG)	protein_coding	-0.251445	0.00997684	DOWN	12.3793	-0.255758	5.08491e-07		12.3793	-0.00467323	0.976314		12.1054
ENSG00000178307	TMEM11	transmembrane protein 11(TMEM11)	protein_coding	-0.251476	0.00139283	DOWN	71.3299	-0.354401	1.34967e-17	DOWN	60.733	-0.1055	0.191739		71.3299
ENSG00000155463	OXA1L	OXA1L mitochondrial inner membrane insertase(OXA1L)	protein_coding	-0.251618	0.0080651	DOWN	116.687	-0.553047	4.61181e-25	DOWN	116.687	-0.302786	7.64503e-06		116.644
ENSG00000075975	MKRN2	makorin ring finger protein 2(MKRN2)	protein_coding	-0.252231	0.0013569	DOWN	15.6003	-0.135902	0.00798599		14.4849	0.11502	0.0882284		15.6003
ENSG00000099203	TMED1	transmembrane p24 trafficking protein 1(TMED1)	protein_coding	-0.253957	0.00630872	DOWN	24.4184	-0.317491	1.89939e-10		22.389	-0.0635089	0.558203		24.4184
ENSG00000152620	NADK2	NAD kinase 2, mitochondrial(NADK2)	protein_coding	-0.254399	0.00275309	DOWN	12.1655	-0.173785	0.0111883		10.8945	0.0753751	0.232624		12.1655
ENSG00000176871	WSB2	WD repeat and SOCS box containing 2(WSB2)	protein_coding	-0.254878	0.00441879	DOWN	47.3705	-0.288882	1.55785e-10		47.3705	-0.0351243	0.767357		41.9817
ENSG00000172590	MRPL52	mitochondrial ribosomal protein L52(MRPL52)	protein_coding	-0.254967	0.000121797	DOWN	56.9204	-0.314652	1.57503e-10		53.059	-0.0633406	0.392456		56.9204
ENSG00000149357	LAMTOR1	late endosomal/lysosomal adaptor, MAPK and MTOR activator 1(LAMTOR1)	protein_coding	-0.256062	0.000586043	DOWN	49.7662	-0.325148	2.88433e-18	DOWN	48.5798	-0.0713364	0.339252		49.7662
ENSG00000101246	ARFRP1	ARF related protein 1(ARFRP1)	protein_coding	-0.256261	0.000783166	DOWN	10.8494	-0.282627	1.788e-06		10.8494	-0.0303791	0.808436		9.9957
ENSG00000168615	ADAM9	ADAM metallopeptidase domain 9(ADAM9)	protein_coding	-0.256524	0.0035594	DOWN	11.1513	-0.225326	0.000326148		9.4594	0.0236066	0.812183		11.1513
ENSG00000168803	ADAL	N6-Methyl-AMP deaminase(MAPDA)	protein_coding	-0.256666	0.000541653	DOWN	12.5094	-0.338956	4.27918e-12	DOWN	12.2915	-0.0819859	0.330309		12.5094
ENSG00000169976	SF3B5	splicing factor 3b subunit 5(SF3B5)	protein_coding	-0.256901	0.00648399	DOWN	69.7284	-0.365348	2.84366e-11	DOWN	68.4718	-0.115712	0.179742		69.7284
ENSG00000182551	ADI1	acireductone dioxygenase 1(ADI1)	protein_coding	-0.256919	0.00156353	DOWN	84.0176	-0.344787	9.74318e-13	DOWN	84.0176	-0.0919228	0.139367		70.2295
ENSG00000156502	SUPV3L1	Suv3 like RNA helicase(SUPV3L1)	protein_coding	-0.257036	0.00997684	DOWN	19.9704	-0.372534	8.32008e-10	DOWN	19.9704	-0.118797	0.0662731		18.6451
ENSG00000163964	PIGX	phosphatidylinositol glycan anchor biosynthesis class X(PIGX)	protein_coding	-0.257058	0.000930232	DOWN	11.7152	-0.215184	0.00083906		10.4074	0.0382323	0.675604		11.7152
ENSG00000125863	MKKS	MKKS centrosomal shuttling protein(MKKS)	protein_coding	-0.257431	0.00706926	DOWN	17.3929	-0.349259	3.67208e-09	DOWN	17.3929	-0.0953218	0.250527		17.0534
ENSG00000032389	EIPR1	EARP complex and GARP complex interacting protein 1(EIPR1)	protein_coding	-0.25744	0.00940895	DOWN	7.00507	-0.372907	2.36275e-07	DOWN	7.00507	-0.118448	0.232921		6.92714
ENSG00000134905	CARS2	cysteinyl-tRNA synthetase 2, mitochondrial(CARS2)	protein_coding	-0.257534	0.00330826	DOWN	36.4518	-0.111784	0.147171		32.2192	0.143124	0.0377551		36.4518
ENSG00000161204	ABCF3	ATP binding cassette subfamily F member 3(ABCF3)	protein_coding	-0.257702	0.00534055	DOWN	25.0745	-0.190433	0.00261215		25.0745	0.0655518	0.527231		24.875
ENSG00000152082	MZT2B	mitotic spindle organizing protein 2B(MZT2B)	protein_coding	-0.257756	0.00281988	DOWN	97.9636	-0.312031	1.42489e-06		91.1138	-0.0566776	0.523023		97.9636
ENSG00000133835	HSD17B4	hydroxysteroid 17-beta dehydrogenase 4(HSD17B4)	protein_coding	-0.258231	0.00052582	DOWN	56.2183	-0.338298	2.14034e-10	DOWN	56.2183	-0.0837784	0.162572		49.9599
ENSG00000172301	COPRS	coordinator of PRMT5 and differentiation stimulator(COPRS)	protein_coding	-0.258313	0.00774347	DOWN	24.8904	-0.518645	9.0648e-18	DOWN	24.8904	-0.258973	6.3047e-05		22.5215
ENSG00000112110	MRPL18	mitochondrial ribosomal protein L18(MRPL18)	protein_coding	-0.258322	0.000353573	DOWN	48.9992	-0.396142	2.28688e-16	DOWN	46.0311	-0.140961	0.0270995		48.9992
ENSG00000100211	CBY1	chibby 1, beta catenin antagonist(CBY1)	protein_coding	-0.259186	0.00514246	DOWN	13.2147	-0.323885	3.49757e-08	DOWN	12.129	-0.0679248	0.557745		13.2147
ENSG00000162928	PEX13	peroxisomal biogenesis factor 13(PEX13)	protein_coding	-0.259315	0.00184551	DOWN	8.34371	-0.118059	0.0888175		8.0458	0.138507	0.0525656		8.34371
ENSG00000230989	HSBP1	heat shock factor binding protein 1(HSBP1)	protein_coding	-0.259846	0.00632749	DOWN	55.1575	-0.317358	3.43134e-07		54.1269	-0.0619688	0.471683		55.1575
ENSG00000101247	NDUFAF5	NADH:ubiquinone oxidoreductase complex assembly factor 5(NDUFAF5)	protein_coding	-0.259929	0.00545601	DOWN	36.7722	-0.281883	9.3042e-07		33.9792	-0.0235471	0.854412		36.7722
ENSG00000164040	PGRMC2	progesterone receptor membrane component 2(PGRMC2)	protein_coding	-0.260023	0.00126168	DOWN	19.7013	-0.366477	5.75829e-16	DOWN	16.6933	-0.10706	0.15553		19.7013
ENSG00000161813	LARP4	La ribonucleoprotein 4(LARP4)	protein_coding	-0.260161	0.00464025	DOWN	10.1628	-0.304094	3.47611e-07		9.49881	-0.0427293	0.690867		10.1628
ENSG00000277972	CISD3	CDGSH iron sulfur domain 3(CISD3)	protein_coding	-0.26043	0.00463615	DOWN	11.2703	-0.468896	3.35587e-17	DOWN	11.2703	-0.209949	0.00220504		10.9849
ENSG00000144306	SCRN3	secernin 3(SCRN3)	protein_coding	-0.261592	0.0051087	DOWN	29.0871	-0.245504	1.40335e-05		25.7266	0.0131138	0.919103		29.0871
ENSG00000117528	ABCD3	ATP binding cassette subfamily D member 3(ABCD3)	protein_coding	-0.261618	0.000494212	DOWN	10.4346	-0.254879	3.06034e-08		10.1705	0.00412492	0.973357		10.4346
ENSG00000086666	ZFAND6	zinc finger AN1-type containing 6(ZFAND6)	protein_coding	-0.262594	0.00212736	DOWN	90.1621	-0.181808	0.001286		74.2744	0.0756317	0.373468		90.1621
ENSG00000112425	EPM2A	EPM2A glucan phosphatase, laforin(EPM2A)	protein_coding	-0.263138	0.00388751	DOWN	39.1748	-0.247444	9.42871e-06		36.1844	0.0144074	0.911737		39.1748
ENSG00000012174	MBTPS2	membrane bound transcription factor peptidase, site 2(MBTPS2)	protein_coding	-0.263911	0.000930232	DOWN	3.87574	-0.302734	5.84783e-07		3.74346	-0.0429402	0.658601		3.87574
ENSG00000089063	TMEM230	transmembrane protein 230(TMEM230)	protein_coding	-0.264814	0.00016341	DOWN	56.82	-0.249161	3.89584e-07		56.4972	0.0111921	0.899792		56.82
ENSG00000163528	CHCHD4	coiled-coil-helix-coiled-coil-helix domain containing 4(CHCHD4)	protein_coding	-0.264924	0.0019614	DOWN	14.9805	-0.338011	1.538e-10	DOWN	14.1265	-0.0757163	0.476482		14.9805
ENSG00000108666	C17orf75	chromosome 17 open reading frame 75(C17orf75)	protein_coding	-0.265137	0.00292944	DOWN	12.6079	-0.414518	1.39666e-11	DOWN	12.4514	-0.151087	0.0743409		12.6079
ENSG00000232388	SMIM26	small integral membrane protein 26(SMIM26)	protein_coding	-0.265604	0.00887307	DOWN	155.791	-0.301754	6.57445e-05		126.419	-0.0413624	0.671974		155.791
ENSG00000198546	ZNF511	zinc finger protein 511(ZNF511)	protein_coding	-0.265934	0.00758549	DOWN	32.2821	-0.41226	1.15513e-09	DOWN	30.7319	-0.149277	0.0790723		32.2821
ENSG00000198125	MB	myoglobin(MB)	protein_coding	-0.266263	0.00976257	DOWN	17685.8	-0.433205	2.14835e-10	DOWN	17685.8	-0.174633	0.00309427		14623.1
ENSG00000155959	VBP1	VHL binding protein 1(VBP1)	protein_coding	-0.266645	0.00274185	DOWN	54.5579	-0.229347	0.000113087		47.2447	0.0338783	0.754552		54.5579
ENSG00000115042	FAHD2A	fumarylacetoacetate hydrolase domain containing 2A(FAHD2A)	protein_coding	-0.267189	0.00113964	DOWN	21.1413	-0.285812	1.48359e-05		21.1413	-0.0216914	0.838525		18.07
ENSG00000137274	BPHL	biphenyl hydrolase like(BPHL)	protein_coding	-0.267522	0.00738778	DOWN	16.3194	-0.278161	3.10497e-05		16.3194	-0.0139661	0.923642		14.5201
ENSG00000153574	RPIA	ribose 5-phosphate isomerase A(RPIA)	protein_coding	-0.268094	0.00901489	DOWN	10.7357	-0.295204	5.43031e-05		10.121	-0.0313828	0.804464		10.7357
ENSG00000214253	FIS1	fission, mitochondrial 1(FIS1)	protein_coding	-0.269206	0.000263097	DOWN	211.521	-0.308478	3.9717e-10		190.215	-0.0446353	0.640563		211.521
ENSG00000148120	AOPEP	aminopeptidase O (putative)(AOPEP)	protein_coding	-0.269789	0.00233588	DOWN	148.058	-0.577341	9.30916e-28	DOWN	133.783	-0.311118	4.30097e-06		148.058
ENSG00000171421	MRPL36	mitochondrial ribosomal protein L36(MRPL36)	protein_coding	-0.27013	0.00304651	DOWN	68.253	-0.311462	6.97731e-07		58.5695	-0.0474429	0.654657		68.253
ENSG00000109919	MTCH2	mitochondrial carrier 2(MTCH2)	protein_coding	-0.270768	0.000216837	DOWN	47.8409	-0.392124	9.83628e-21	DOWN	47.8409	-0.123378	0.0733751		47.3984
ENSG00000151498	ACAD8	acyl-CoA dehydrogenase family member 8(ACAD8)	protein_coding	-0.271702	0.00130796	DOWN	15.5471	-0.304112	9.46169e-08		15.5471	-0.035067	0.756435		15.4164
ENSG00000140307	GTF2A2	general transcription factor IIA subunit 2(GTF2A2)	protein_coding	-0.271811	0.000211027	DOWN	94.3994	-0.311996	1.39383e-07		85.7402	-0.043772	0.586973		94.3994
ENSG00000164896	FASTK	Fas activated serine/threonine kinase(FASTK)	protein_coding	-0.271925	0.00309582	DOWN	82.6122	-0.328815	2.93742e-13	DOWN	80.0709	-0.0545601	0.627394		82.6122
ENSG00000110011	DNAJC4	DnaJ heat shock protein family (Hsp40) member C4(DNAJC4)	protein_coding	-0.272589	0.00216192	DOWN	33.8585	-0.421325	1.05383e-15	DOWN	33.8585	-0.151428	0.0354615		32.5522
ENSG00000133731	IMPA1	inositol monophosphatase 1(IMPA1)	protein_coding	-0.272622	0.00126168	DOWN	9.99284	-0.368555	1.98918e-09	DOWN	9.99284	-0.0995675	0.2651		9.27031
ENSG00000108384	RAD51C	RAD51 paralog C(RAD51C)	protein_coding	-0.273029	0.00322207	DOWN	15.5792	-0.428548	1.34377e-10	DOWN	14.2728	-0.157944	0.0314059		15.5792
ENSG00000109270	LAMTOR3	late endosomal/lysosomal adaptor, MAPK and MTOR activator 3(LAMTOR3)	protein_coding	-0.273441	0.00344928	DOWN	20.2576	-0.231605	0.00060236		17.1957	0.0398232	0.673942		20.2576
ENSG00000099804	CDC34	cell division cycle 34, ubiquitin conjugating enzyme(CDC34)	protein_coding	-0.273484	0.00229356	DOWN	53.3898	-0.267469	1.63867e-05		50.1886	0.00124145	0.991724		53.3898
ENSG00000113048	MRPS27	mitochondrial ribosomal protein S27(MRPS27)	protein_coding	-0.273756	0.000275628	DOWN	39.2432	-0.358128	1.05193e-13	DOWN	39.2432	-0.0867243	0.259845		38.8953
ENSG00000111875	ASF1A	anti-silencing function 1A histone chaperone(ASF1A)	protein_coding	-0.274154	0.000775409	DOWN	12.6774	-0.13625	0.0580131		11.5794	0.135163	0.0324572		12.6774
ENSG00000111843	TMEM14C	transmembrane protein 14C(TMEM14C)	protein_coding	-0.274865	0.000975357	DOWN	35.6217	-0.271088	7.34805e-07		30.9298	-6.21234e-05	0.999447		35.6217
ENSG00000105185	PDCD5	programmed cell death 5(PDCD5)	protein_coding	-0.275164	0.00312726	DOWN	124.277	-0.310139	1.25304e-05		110.372	-0.0395947	0.653381		124.277
ENSG00000107874	CUEDC2	CUE domain containing 2(CUEDC2)	protein_coding	-0.275783	0.000552247	DOWN	39.3329	-0.288793	1.9176e-13		34.9651	-0.013408	0.923664		39.3329
ENSG00000102125	TAZ	tafazzin, phospholipid-lysophospholipid transacylase(TAFAZZIN)	protein_coding	-0.27586	0.00166871	DOWN	25.5423	-0.509917	8.42482e-22	DOWN	25.5423	-0.232986	4.71114e-05		25.2562
ENSG00000115364	MRPL19	mitochondrial ribosomal protein L19(MRPL19)	protein_coding	-0.276412	0.00104498	DOWN	34.4997	-0.25336	1.58963e-06		34.4997	0.018965	0.870096		32.9012
ENSG00000116221	MRPL37	mitochondrial ribosomal protein L37(MRPL37)	protein_coding	-0.277371	0.00198494	DOWN	67.7975	-0.333894	1.59695e-09	DOWN	66.5028	-0.0597466	0.541856		67.7975
ENSG00000125901	MRPS26	mitochondrial ribosomal protein S26(MRPS26)	protein_coding	-0.277917	1.8902e-06	DOWN	20.565	-0.466665	2.50613e-18	DOWN	20.565	-0.192975	0.000111461		19.3388
ENSG00000170855	TRIAP1	TP53 regulated inhibitor of apoptosis 1(TRIAP1)	protein_coding	-0.278056	0.00319065	DOWN	24.7951	-0.237694	0.000154671		19.9635	0.036558	0.711837		24.7951
ENSG00000116586	LAMTOR2	late endosomal/lysosomal adaptor, MAPK and MTOR activator 2(LAMTOR2)	protein_coding	-0.278201	9.66031e-05	DOWN	36.4929	-0.309446	1.90048e-06		35.7147	-0.0358615	0.675054		36.4929
ENSG00000181666	ZNF875	zinc finger protein 875(ZNF875)	protein_coding	-0.278573	0.000965061	DOWN	9.87139	-0.333532	4.4125e-07	DOWN	9.87139	-0.0584908	0.510182		8.03994
ENSG00000138413	IDH1	isocitrate dehydrogenase (NADP(+)) 1(IDH1)	protein_coding	-0.27931	0.00774347	DOWN	16.4061	-0.491218	1.16383e-10	DOWN	16.4061	-0.213706	0.000568856		14.5469
ENSG00000041988	THAP3	THAP domain containing 3(THAP3)	protein_coding	-0.279562	0.00304651	DOWN	8.60975	-0.204631	0.00602434		8.1981	0.0753946	0.429229		8.60975
ENSG00000213047	DENND1B	DENN domain containing 1B(DENND1B)	protein_coding	-0.280088	0.00846624	DOWN	3.8638	-0.460122	1.08e-11	DOWN	3.8638	-0.179045	0.053755		3.6662
ENSG00000114125	RNF7	ring finger protein 7(RNF7)	protein_coding	-0.280167	0.00101253	DOWN	79.7504	-0.302633	2.74126e-08		74.13	-0.0259386	0.806484		79.7504
ENSG00000183978	COA3	cytochrome c oxidase assembly factor 3(COA3)	protein_coding	-0.280252	0.000843786	DOWN	44.2043	-0.366712	6.11724e-10	DOWN	44.1334	-0.0917132	0.255745		44.2043
ENSG00000213930	GALT	galactose-1-phosphate uridylyltransferase(GALT)	protein_coding	-0.280541	0.00518854	DOWN	18.6381	-0.328275	1.43979e-07	DOWN	18.6381	-0.0485829	0.691773		16.3429
ENSG00000180992	MRPL14	mitochondrial ribosomal protein L14(MRPL14)	protein_coding	-0.280603	0.00368405	DOWN	63.4824	-0.494202	6.56809e-19	DOWN	63.4824	-0.215419	0.00230181		59.7501
ENSG00000141759	TXNL4A	thioredoxin like 4A(TXNL4A)	protein_coding	-0.28064	0.000174219	DOWN	57.5958	-0.372141	1.45875e-11	DOWN	57.488	-0.0944456	0.177125		57.5958
ENSG00000106603	COA1	cytochrome c oxidase assembly factor 1(COA1)	protein_coding	-0.281158	0.00264515	DOWN	54.3796	-0.43293	1.93254e-15	DOWN	54.3796	-0.153958	0.0634438		49.8748
ENSG00000134375	TIMM17A	translocase of inner mitochondrial membrane 17A(TIMM17A)	protein_coding	-0.281315	0.00259974	DOWN	49.4866	-0.391419	4.95978e-12	DOWN	48.9215	-0.111862	0.190585		49.4866
ENSG00000167645	YIF1B	Yip1 interacting factor homolog B, membrane trafficking protein(YIF1B)	protein_coding	-0.281347	0.0021549	DOWN	17.3732	-0.404857	1.18138e-10	DOWN	17.3732	-0.124967	0.136387		16.6748
ENSG00000103707	MTFMT	mitochondrial methionyl-tRNA formyltransferase(MTFMT)	protein_coding	-0.281738	0.00404855	DOWN	6.27615	-0.211868	0.00703372		5.88254	0.0666363	0.601078		6.27615
ENSG00000117593	DARS2	aspartyl-tRNA synthetase 2, mitochondrial(DARS2)	protein_coding	-0.281977	0.00680005	DOWN	3.84466	-0.325452	2.24974e-07	DOWN	3.84466	-0.0497755	0.679452		3.57284
ENSG00000215712	TMEM242	transmembrane protein 242(TMEM242)	protein_coding	-0.282371	0.000332343	DOWN	7.13436	-0.367991	4.81034e-09	DOWN	7.13436	-0.0876113	0.246221		5.96016
ENSG00000205981	DNAJC19	DnaJ heat shock protein family (Hsp40) member C19(DNAJC19)	protein_coding	-0.282844	0.00108764	DOWN	96.2084	-0.408441	3.72752e-11	DOWN	94.3155	-0.129441	0.0403097		96.2084
ENSG00000156469	MTERF3	mitochondrial transcription termination factor 3(MTERF3)	protein_coding	-0.283288	0.00309909	DOWN	13.8264	-0.328574	1.98271e-06	DOWN	13.7182	-0.0501079	0.630119		13.8264
ENSG00000182180	MRPS16	mitochondrial ribosomal protein S16(MRPS16)	protein_coding	-0.28329	2.74005e-05	DOWN	62.8885	-0.430096	4.66776e-33	DOWN	62.8885	-0.148539	0.0346136		60.8033
ENSG00000187051	RPS19BP1	ribosomal protein S19 binding protein 1(RPS19BP1)	protein_coding	-0.283726	0.000198474	DOWN	42.1634	-0.264266	3.36908e-06		35.4927	0.0142001	0.902323		42.1634
ENSG00000137513	NARS2	asparaginyl-tRNA synthetase 2, mitochondrial(NARS2)	protein_coding	-0.283807	0.000684253	DOWN	13.6917	-0.325419	2.16744e-08	DOWN	13.6917	-0.0433403	0.717023		13.5283
ENSG00000110711	AIP	AHR interacting HSP90 co-chaperone(AIP)	protein_coding	-0.28412	0.000374877	DOWN	14.1627	-0.289228	9.61778e-09		13.6145	-0.00264762	0.984044		14.1627
ENSG00000177427	MIEF2	mitochondrial elongation factor 2(MIEF2)	protein_coding	-0.284167	0.0046712	DOWN	7.80537	-0.409993	1.30326e-10	DOWN	7.80537	-0.131637	0.0338868		7.43
ENSG00000185122	HSF1	heat shock transcription factor 1(HSF1)	protein_coding	-0.284469	0.00214473	DOWN	26.4121	-0.160373	0.00175099		22.97	0.125147	0.215313		26.4121
ENSG00000163344	PMVK	phosphomevalonate kinase(PMVK)	protein_coding	-0.284846	1.79892e-05	DOWN	25.0299	-0.406194	5.2165e-16	DOWN	25.0299	-0.12306	0.0979571		24.5844
ENSG00000125995	ROMO1	reactive oxygen species modulator 1(ROMO1)	protein_coding	-0.286759	0.00236634	DOWN	120.545	-0.393223	1.25746e-08	DOWN	107.152	-0.111572	0.133786		120.545
ENSG00000091640	SPAG7	sperm associated antigen 7(SPAG7)	protein_coding	-0.286779	0.00172695	DOWN	136.236	-0.368098	1.1448e-08	DOWN	136.236	-0.0844947	0.32973		134.002
ENSG00000138085	ATRAID	all-trans retinoic acid induced differentiation factor(ATRAID)	protein_coding	-0.286902	6.98794e-06	DOWN	71.9519	-0.415924	4.24695e-19	DOWN	69.3793	-0.130727	0.0185427		71.9519
ENSG00000108561	C1QBP	complement C1q binding protein(C1QBP)	protein_coding	-0.287071	0.000238543	DOWN	72.0496	-0.347915	2.30135e-17	DOWN	70.3501	-0.0623757	0.519335		72.0496
ENSG00000145494	NDUFS6	NADH:ubiquinone oxidoreductase subunit S6(NDUFS6)	protein_coding	-0.287718	0.000706367	DOWN	209.968	-0.45231	2.3516e-20	DOWN	208.247	-0.168472	0.0111093		209.968
ENSG00000162076	FLYWCH2	FLYWCH family member 2(FLYWCH2)	protein_coding	-0.28781	0.00670603	DOWN	13.8113	-0.605717	7.9254e-21	DOWN	13.8113	-0.320231	0.000340983		12.3865
ENSG00000154174	TOMM70	translocase of outer mitochondrial membrane 70(TOMM70)	protein_coding	-0.288299	0.00286462	DOWN	28.2343	-0.346584	1.01656e-07	DOWN	28.0011	-0.0637691	0.50645		28.2343
ENSG00000138138	ATAD1	ATPase family AAA domain containing 1(ATAD1)	protein_coding	-0.288414	0.00380255	DOWN	15.5482	-0.389326	4.95091e-12	DOWN	15.1205	-0.102676	0.296596		15.5482
ENSG00000111832	RWDD1	RWD domain containing 1(RWDD1)	protein_coding	-0.28855	7.81505e-05	DOWN	78.8819	-0.340358	5.6608e-12	DOWN	68.2278	-0.0526675	0.529218		78.8819
ENSG00000178096	BOLA1	bolA family member 1(BOLA1)	protein_coding	-0.288849	0.00203293	DOWN	11.2028	-0.227917	0.0032917		9.52418	0.0565806	0.581402		11.2028
ENSG00000182108	DEXI	Dexi homolog(DEXI)	protein_coding	-0.289195	0.00256066	DOWN	50.306	-0.192656	0.00668625		45.5795	0.0963147	0.247939		50.306
ENSG00000074071	MRPS34	mitochondrial ribosomal protein S34(MRPS34)	protein_coding	-0.289587	5.78249e-05	DOWN	54.8115	-0.349903	1.1156e-15	DOWN	50.2133	-0.0651426	0.411871		54.8115
ENSG00000164051	CCDC51	coiled-coil domain containing 51(CCDC51)	protein_coding	-0.290063	0.00189994	DOWN	4.74151	-0.477825	4.41115e-12	DOWN	4.74151	-0.187595	0.0178738		4.35276
ENSG00000165487	MICU2	mitochondrial calcium uptake 2(MICU2)	protein_coding	-0.290139	0.000707614	DOWN	32.558	-0.296746	2.02055e-07		32.558	-0.010564	0.931812		30.0271
ENSG00000166228	PCBD1	pterin-4 alpha-carbinolamine dehydratase 1(PCBD1)	protein_coding	-0.29059	0.0011673	DOWN	60.8696	-0.402917	2.64084e-13	DOWN	60.8696	-0.113319	0.163337		59.8845
ENSG00000114023	FAM162A	family with sequence similarity 162 member A(FAM162A)	protein_coding	-0.290674	0.00790393	DOWN	88.2385	-0.492933	1.31794e-15	DOWN	88.2385	-0.202494	0.0258029		87.5659
ENSG00000143314	MRPL24	mitochondrial ribosomal protein L24(MRPL24)	protein_coding	-0.290756	1.7068e-06	DOWN	74.175	-0.43722	4.90473e-35	DOWN	74.175	-0.151	0.0104507		72.0991
ENSG00000182117	NOP10	NOP10 ribonucleoprotein(NOP10)	protein_coding	-0.291284	0.00804706	DOWN	87.9535	-0.433477	2.15519e-11	DOWN	78.2066	-0.14663	0.0251154		87.9535
ENSG00000114107	CEP70	centrosomal protein 70(CEP70)	protein_coding	-0.291614	0.0023846	DOWN	13.2627	-0.42521	2.18429e-12	DOWN	13.2627	-0.138934	0.144193		12.7614
ENSG00000128654	MTX2	metaxin 2(MTX2)	protein_coding	-0.291633	0.00205899	DOWN	48.291	-0.39686	8.08466e-11	DOWN	46.2855	-0.10757	0.226104		48.291
ENSG00000133028	SCO1	synthesis of cytochrome C oxidase 1(SCO1)	protein_coding	-0.291809	8.91683e-06	DOWN	12.3557	-0.412379	2.64396e-16	DOWN	12.3557	-0.123579	0.0878929		10.5678
ENSG00000150787	PTS	6-pyruvoyltetrahydropterin synthase(PTS)	protein_coding	-0.292076	0.000255071	DOWN	39.486	-0.361985	4.01421e-10	DOWN	35.201	-0.0735171	0.368701		39.486
ENSG00000103423	DNAJA3	DnaJ heat shock protein family (Hsp40) member A3(DNAJA3)	protein_coding	-0.292104	0.00940895	DOWN	20.4641	-0.265423	0.00013271		20.4641	0.0214387	0.870271		19.5033
ENSG00000179933	C14orf119	chromosome 14 open reading frame 119(C14orf119)	protein_coding	-0.292168	0.00190025	DOWN	15.3098	-0.262937	1.48581e-07		13.9657	0.0285434	0.837265		15.3098
ENSG00000143256	PFDN2	prefoldin subunit 2(PFDN2)	protein_coding	-0.29335	0.000261232	DOWN	68.8372	-0.417536	3.15226e-13	DOWN	66.3226	-0.127593	0.066388		68.8372
ENSG00000168275	COA6	cytochrome c oxidase assembly factor 6(COA6)	protein_coding	-0.293668	0.000322108	DOWN	41.6124	-0.332128	6.54558e-10	DOWN	34.5603	-0.0415845	0.726615		41.6124
ENSG00000173457	PPP1R14B	protein phosphatase 1 regulatory inhibitor subunit 14B(PPP1R14B)	protein_coding	-0.293998	0.00411119	DOWN	100.922	-0.293556	0.000212798		93.9332	-0.00548259	0.965594		100.922
ENSG00000162129	CLPB	ClpB family mitochondrial disaggregase(CLPB)	protein_coding	-0.294136	0.00475272	DOWN	3.55783	-0.409947	4.12233e-10	DOWN	3.44369	-0.118713	0.32303		3.55783
ENSG00000112531	QKI	QKI, KH domain containing RNA binding(QKI)	protein_coding	-0.294702	0.000338653	DOWN	88.5559	-0.425697	7.45617e-21	DOWN	88.5559	-0.128789	0.139426		77.1986
ENSG00000141873	SLC39A3	solute carrier family 39 member 3(SLC39A3)	protein_coding	-0.294817	0.00656573	DOWN	8.41149	-0.244099	0.00307669		7.98978	0.0469488	0.768593		8.41149
ENSG00000187713	TMEM203	transmembrane protein 203(TMEM203)	protein_coding	-0.295523	0.000289996	DOWN	18.8314	-0.318379	2.71329e-08		18.8314	-0.0241619	0.834803		18.7089
ENSG00000050393	MCUR1	mitochondrial calcium uniporter regulator 1(MCUR1)	protein_coding	-0.295804	0.00631409	DOWN	12.7686	-0.469257	2.24146e-16	DOWN	12.7686	-0.171103	0.0665175		12.218
ENSG00000143742	SRP9	signal recognition particle 9(SRP9)	protein_coding	-0.295846	0.00733733	DOWN	166.682	-0.124658	0.126427		147.418	0.165994	0.0428811		166.682
ENSG00000171861	MRM3	mitochondrial rRNA methyltransferase 3(MRM3)	protein_coding	-0.295986	0.00127217	DOWN	10.2173	-0.203196	0.000827298		9.72091	0.0905612	0.345753		10.2173
ENSG00000164494	PDSS2	decaprenyl diphosphate synthase subunit 2(PDSS2)	protein_coding	-0.296009	0.00121637	DOWN	5.11868	-0.419468	1.29082e-14	DOWN	5.11868	-0.126224	0.135074		4.62587
ENSG00000129255	MPDU1	mannose-P-dolichol utilization defect 1(MPDU1)	protein_coding	-0.296131	0.00716513	DOWN	12.848	-0.430518	6.09606e-09	DOWN	12.848	-0.13595	0.0857304		12.6524
ENSG00000105698	USF2	upstream transcription factor 2, c-fos interacting(USF2)	protein_coding	-0.29633	9.66031e-05	DOWN	118.127	-0.241319	2.38199e-06		111.115	0.0532104	0.530511		118.127
ENSG00000070540	WIPI1	WD repeat domain, phosphoinositide interacting 1(WIPI1)	protein_coding	-0.296367	0.00232348	DOWN	71.552	-0.520868	9.49767e-21	DOWN	71.552	-0.229129	0.000754456		64.4322
ENSG00000157326	DHRS4	dehydrogenase/reductase 4(DHRS4)	protein_coding	-0.297272	0.00135848	DOWN	10.4957	-0.333041	1.11762e-07	DOWN	10.4957	-0.0347521	0.795651		9.76778
ENSG00000120526	NUDCD1	NudC domain containing 1(NUDCD1)	protein_coding	-0.298406	0.00186179	DOWN	4.19428	-0.188945	0.00945803		3.56746	0.104823	0.189806		4.19428
ENSG00000159596	TMEM69	transmembrane protein 69(TMEM69)	protein_coding	-0.298475	0.00259663	DOWN	13.9231	-0.301919	2.47511e-06		13.2102	-0.00224948	0.987688		13.9231
ENSG00000154719	MRPL39	mitochondrial ribosomal protein L39(MRPL39)	protein_coding	-0.29917	0.00648053	DOWN	27.3813	-0.334629	1.25574e-06	DOWN	24.4115	-0.037908	0.74787		27.3813
ENSG00000100865	CINP	cyclin dependent kinase 2 interacting protein(CINP)	protein_coding	-0.299493	0.000450435	DOWN	20.9518	-0.304886	4.55038e-07		20.9518	-0.0127589	0.917233		20.8836
ENSG00000178980	SELENOW	selenoprotein W(SELENOW)	protein_coding	-0.299687	0.00175442	DOWN	1506.46	-0.10604	0.12392		1208.37	0.189244	8.82752e-05		1506.46
ENSG00000135972	MRPS9	mitochondrial ribosomal protein S9(MRPS9)	protein_coding	-0.299864	0.00192724	DOWN	44.5395	-0.324399	7.66014e-09	DOWN	44.5395	-0.0285912	0.815415		43.6697
ENSG00000145439	CBR4	carbonyl reductase 4(CBR4)	protein_coding	-0.299996	0.000591679	DOWN	9.16219	-0.353446	4.98925e-08	DOWN	8.77528	-0.0592723	0.528939		9.16219
ENSG00000078070	MCCC1	methylcrotonyl-CoA carboxylase subunit 1(MCCC1)	protein_coding	-0.30027	0.0013759	DOWN	12.8799	-0.514997	4.8925e-23	DOWN	12.8799	-0.216756	0.00344856		11.3801
ENSG00000175182	FAM131A	family with sequence similarity 131 member A(FAM131A)	protein_coding	-0.300308	0.00443921	DOWN	3.70351	-0.42209	2.50842e-08	DOWN	3.70351	-0.123882	0.23786		3.59216
ENSG00000156958	GALK2	galactokinase 2(GALK2)	protein_coding	-0.300714	0.00229262	DOWN	8.87078	-0.351943	1.87484e-07	DOWN	8.86682	-0.054791	0.641619		8.87078
ENSG00000162851	TFB2M	transcription factor B2, mitochondrial(TFB2M)	protein_coding	-0.300832	0.00832344	DOWN	9.01661	-0.135905	0.0833413		9.01661	0.161136	0.0682886		8.26338
ENSG00000185414	MRPL30	mitochondrial ribosomal protein L30(MRPL30)	protein_coding	-0.301068	0.000274116	DOWN	28.9033	-0.299069	1.14282e-08		25.6658	-0.00152957	0.989722		28.9033
ENSG00000135900	MRPL44	mitochondrial ribosomal protein L44(MRPL44)	protein_coding	-0.301098	7.38111e-05	DOWN	17.2775	-0.351601	4.01725e-16	DOWN	17.2775	-0.0529121	0.589237		16.3301
ENSG00000126432	PRDX5	peroxiredoxin 5(PRDX5)	protein_coding	-0.301291	8.06553e-05	DOWN	200.192	-0.459202	1.95593e-19	DOWN	200.192	-0.16059	0.0231005		196.664
ENSG00000104886	PLEKHJ1	pleckstrin homology domain containing J1(PLEKHJ1)	protein_coding	-0.301827	1.10359e-05	DOWN	27.589	-0.326456	4.69329e-11	DOWN	27.1445	-0.0273561	0.813144		27.589
ENSG00000100216	TOMM22	translocase of outer mitochondrial membrane 22(TOMM22)	protein_coding	-0.302226	1.61626e-07	DOWN	33.2845	-0.397298	1.25859e-22	DOWN	33.2845	-0.0988511	0.139426		33.0491
ENSG00000163607	GTPBP8	GTP binding protein 8(GTPBP8)	protein_coding	-0.302619	0.000330507	DOWN	20.7546	-0.3755	7.29773e-13	DOWN	20.7546	-0.0748169	0.377899		20.6348
ENSG00000147853	AK3	adenylate kinase 3(AK3)	protein_coding	-0.303192	0.0022649	DOWN	129.188	-0.347114	5.05643e-09	DOWN	129.188	-0.0460555	0.708324		113.389
ENSG00000116874	WARS2	tryptophanyl tRNA synthetase 2, mitochondrial(WARS2)	protein_coding	-0.303231	0.000874222	DOWN	3.66762	-0.369408	6.74865e-09	DOWN	3.66762	-0.0692206	0.587687		3.5353
ENSG00000049883	PTCD2	pentatricopeptide repeat domain 2(PTCD2)	protein_coding	-0.30336	0.000395864	DOWN	9.24753	-0.432427	2.50667e-13	DOWN	9.24753	-0.130714	0.101397		8.30899
ENSG00000166855	CLPX	caseinolytic mitochondrial matrix peptidase chaperone subunit X(CLPX)	protein_coding	-0.303783	1.03083e-05	DOWN	27.8891	-0.284943	7.92611e-09		25.2198	0.0168519	0.870062		27.8891
ENSG00000085871	MGST2	microsomal glutathione S-transferase 2(MGST2)	protein_coding	-0.303912	0.00692968	DOWN	60.752	-0.388793	5.62798e-08	DOWN	60.7022	-0.0884302	0.318358		60.752
ENSG00000065268	WDR18	WD repeat domain 18(WDR18)	protein_coding	-0.304202	0.000259234	DOWN	9.58214	-0.350528	1.28749e-09	DOWN	9.35586	-0.0499101	0.647618		9.58214
ENSG00000167969	ECI1	enoyl-CoA delta isomerase 1(ECI1)	protein_coding	-0.304328	0.00822147	DOWN	90.0229	-0.383095	2.84753e-11	DOWN	90.0229	-0.0772169	0.397384		86.7327
ENSG00000161920	MED11	mediator complex subunit 11(MED11)	protein_coding	-0.304594	0.00566116	DOWN	17.418	-0.263489	0.000501048		15.2331	0.0342001	0.766093		17.418
ENSG00000137806	NDUFAF1	NADH:ubiquinone oxidoreductase complex assembly factor 1(NDUFAF1)	protein_coding	-0.304621	0.00292475	DOWN	33.227	-0.374066	1.56337e-08	DOWN	33.227	-0.07186	0.457716		29.9458
ENSG00000144659	SLC25A38	solute carrier family 25 member 38(SLC25A38)	protein_coding	-0.304702	0.000834135	DOWN	15.744	-0.309473	1.33188e-07		15.4161	-0.0071054	0.96009		15.744
ENSG00000117640	MTFR1L	mitochondrial fission regulator 1 like(MTFR1L)	protein_coding	-0.304805	1.50027e-05	DOWN	103.688	-0.431409	5.2489e-21	DOWN	103.688	-0.127708	0.0303306		92.2851
ENSG00000205707	ETFRF1	electron transfer flavoprotein regulatory factor 1(ETFRF1)	protein_coding	-0.304821	0.00475272	DOWN	65.7453	-0.329454	4.80231e-06	DOWN	61.8716	-0.0276081	0.841566		65.7453
ENSG00000181991	MRPS11	mitochondrial ribosomal protein S11(MRPS11)	protein_coding	-0.305227	0.000149627	DOWN	34.8905	-0.466034	3.34233e-15	DOWN	34.8905	-0.164284	0.0107717		34.2666
ENSG00000147684	NDUFB9	NADH:ubiquinone oxidoreductase subunit B9(NDUFB9)	protein_coding	-0.305469	0.00362111	DOWN	737.85	-0.501809	1.84751e-15	DOWN	737.85	-0.200866	0.0148345		733.854
ENSG00000136897	MRPL50	mitochondrial ribosomal protein L50(MRPL50)	protein_coding	-0.305612	0.00785266	DOWN	7.80048	-0.336516	2.14446e-06	DOWN	7.19045	-0.033726	0.795485		7.80048
ENSG00000187954	CYHR1	zinc finger TRAF-type containing 1(ZFTRAF1)	protein_coding	-0.305624	4.31921e-05	DOWN	20.8749	-0.21122	7.82701e-05		19.1993	0.0909218	0.293597		20.8749
ENSG00000072506	HSD17B10	hydroxysteroid 17-beta dehydrogenase 10(HSD17B10)	protein_coding	-0.305813	8.28374e-06	DOWN	34.2281	-0.527805	5.12463e-25	DOWN	34.2281	-0.227817	3.96622e-05		31.1271
ENSG00000173436	MICOS10	mitochondrial contact site and cristae organizing system subunit 10(MICOS10)	protein_coding	-0.306029	0.000294044	DOWN	117.577	-0.466612	8.06657e-14	DOWN	117.577	-0.166022	0.00867842		108.009
ENSG00000101019	UQCC1	ubiquinol-cytochrome c reductase complex assembly factor 1(UQCC1)	protein_coding	-0.306298	0.00126168	DOWN	101.173	-0.465759	6.5746e-18	DOWN	101.173	-0.161823	0.0900104		98.4165
ENSG00000244187	TMEM141	transmembrane protein 141(TMEM141)	protein_coding	-0.306988	0.0050746	DOWN	25.1124	-0.422511	1.72277e-06	DOWN	25.1124	-0.119396	0.207381		23.9693
ENSG00000122140	MRPS2	mitochondrial ribosomal protein S2(MRPS2)	protein_coding	-0.307259	0.0032975	DOWN	21.637	-0.289125	6.42284e-07		21.3555	0.0144162	0.930516		21.637
ENSG00000161981	SNRNP25	small nuclear ribonucleoprotein U11/U12 subunit 25(SNRNP25)	protein_coding	-0.30728	0.000680495	DOWN	45.1916	-0.373486	5.66493e-11	DOWN	42.975	-0.0674443	0.494054		45.1916
ENSG00000108064	TFAM	transcription factor A, mitochondrial(TFAM)	protein_coding	-0.30749	0.00167678	DOWN	15.3515	-0.291457	1.7058e-06		14.7301	0.0135175	0.927204		15.3515
ENSG00000186416	NKRF	NFKB repressing factor(NKRF)	protein_coding	-0.307766	0.00462929	DOWN	1.81605	-0.0708834	0.498482		1.66916	0.234552	0.0093058		1.81605
ENSG00000134809	TIMM10	translocase of inner mitochondrial membrane 10(TIMM10)	protein_coding	-0.307978	0.00202492	DOWN	42.619	-0.520134	2.48543e-13	DOWN	42.619	-0.216408	0.00199322		40.8419
ENSG00000138495	COX17	cytochrome c oxidase copper chaperone COX17(COX17)	protein_coding	-0.309146	0.0050746	DOWN	160.147	-0.20175	0.00200354		128.294	0.10432	0.221716		160.147
ENSG00000170270	GON7	GON7 subunit of KEOPS complex(GON7)	protein_coding	-0.309202	0.00775953	DOWN	2.6545	-0.485273	1.15268e-08	DOWN	2.6545	-0.181483	0.0450045		2.6076
ENSG00000265354	TIMM23	translocase of inner mitochondrial membrane 23(TIMM23)	protein_coding	-0.309217	5.17527e-05	DOWN	68.3748	-0.439522	5.07814e-22	DOWN	67.8601	-0.132099	0.0811989		68.3748
ENSG00000142444	TIMM29	translocase of inner mitochondrial membrane 29(TIMM29)	protein_coding	-0.309454	0.00874145	DOWN	6.37698	-0.159457	0.0792701		6.31344	0.141517	0.158991		6.37698
ENSG00000198836	OPA1	OPA1 mitochondrial dynamin like GTPase(OPA1)	protein_coding	-0.309807	1.50027e-05	DOWN	37.2188	-0.440541	5.25666e-24	DOWN	37.2188	-0.131793	0.0411199		33.4248
ENSG00000143575	HAX1	HCLS1 associated protein X-1(HAX1)	protein_coding	-0.309863	6.16862e-05	DOWN	130.459	-0.418515	7.43889e-17	DOWN	125.083	-0.113484	0.124134		130.459
ENSG00000132763	MMACHC	metabolism of cobalamin associated C(MMACHC)	protein_coding	-0.309929	0.00695579	DOWN	4.47753	-0.691059	2.55381e-29	DOWN	4.47753	-0.381937	4.95692e-05	DOWN	3.74869
ENSG00000128928	IVD	isovaleryl-CoA dehydrogenase(IVD)	protein_coding	-0.309936	0.00249078	DOWN	47.2616	-0.448165	3.59187e-13	DOWN	47.2616	-0.139936	0.169818		34.646
ENSG00000171763	SPATA5L1	AFG2 AAA ATPase homolog B(AFG2B)	protein_coding	-0.310021	0.00113239	DOWN	4.36144	-0.217701	0.00987833		4.14063	0.0873855	0.389105		4.36144
ENSG00000103356	EARS2	glutamyl-tRNA synthetase 2, mitochondrial(EARS2)	protein_coding	-0.310021	0.00326018	DOWN	9.97919	-0.460119	4.73287e-11	DOWN	9.97919	-0.150441	0.0619076		9.60559
ENSG00000142409	ZNF787	zinc finger protein 787(ZNF787)	protein_coding	-0.310283	0.00499026	DOWN	16.8742	-0.324373	5.38247e-06	DOWN	15.0712	-0.0167534	0.915188		16.8742
ENSG00000284194	SCO2	synthesis of cytochrome C oxidase 2(SCO2)	protein_coding	-0.310342	0.00746525	DOWN	5.63891	-0.406756	9.99297e-07	DOWN	5.63891	-0.0992141	0.438712		4.97176
ENSG00000162600	OMA1	OMA1 zinc metallopeptidase(OMA1)	protein_coding	-0.310747	0.00340804	DOWN	37.4624	-0.179289	0.0175384		31.4016	0.12814	0.16136		37.4624
ENSG00000123472	ATPAF1	ATP synthase mitochondrial F1 complex assembly factor 1(ATPAF1)	protein_coding	-0.311733	0.00175442	DOWN	105.353	-0.409805	7.12122e-12	DOWN	105.353	-0.0999274	0.28252		94.3305
ENSG00000092020	PPP2R3C	protein phosphatase 2 regulatory subunit B''gamma(PPP2R3C)	protein_coding	-0.311978	9.3964e-05	DOWN	24.5832	-0.218943	0.000333295		21.3095	0.0869336	0.267501		24.5832
ENSG00000167815	PRDX2	peroxiredoxin 2(PRDX2)	protein_coding	-0.31204	0.0019818	DOWN	248.95	-0.447868	5.99289e-14	DOWN	248.95	-0.136788	0.0727099		214.086
ENSG00000163382	NAXE	NAD(P)HX epimerase(NAXE)	protein_coding	-0.312306	0.000109624	DOWN	25.9155	-0.513592	4.65192e-30	DOWN	25.9155	-0.203332	0.00498939		22.6136
ENSG00000178802	MPI	mannose phosphate isomerase(MPI)	protein_coding	-0.312634	0.000267071	DOWN	23.9917	-0.396387	3.34262e-13	DOWN	23.9917	-0.0873071	0.340646		21.8291
ENSG00000100418	DESI1	desumoylating isopeptidase 1(DESI1)	protein_coding	-0.313079	0.000240966	DOWN	16.8866	-0.497814	4.86784e-17	DOWN	16.8866	-0.186699	0.0103159		14.9577
ENSG00000197223	C1D	C1D nuclear receptor corepressor(C1D)	protein_coding	-0.313122	0.00286063	DOWN	14.4347	-0.261656	0.000127841		12.7974	0.0482663	0.675054		14.4347
ENSG00000124532	MRS2	magnesium transporter MRS2(MRS2)	protein_coding	-0.313622	0.000728773	DOWN	25.3908	-0.473786	8.71893e-19	DOWN	25.3908	-0.15999	0.0351749		24.4168
ENSG00000075415	SLC25A3	solute carrier family 25 member 3(SLC25A3)	protein_coding	-0.313639	0.00156506	DOWN	652.735	-0.536969	1.27186e-25	DOWN	652.735	-0.226443	0.000109623		631.97
ENSG00000235173	HGH1	HGH1 homolog(HGH1)	protein_coding	-0.314794	0.00645488	DOWN	5.4763	-0.3275	3.01487e-06	DOWN	5.44764	-0.0140305	0.942726		5.4763
ENSG00000153015	CWC27	CWC27 spliceosome associated cyclophilin(CWC27)	protein_coding	-0.315393	5.83847e-07	DOWN	12.8316	-0.242388	2.27254e-06		11.1197	0.0690088	0.344032		12.8316
ENSG00000198918	RPL39	ribosomal protein L39(RPL39)	protein_coding	-0.315977	0.00571408	DOWN	996.962	-0.397516	1.47045e-09	DOWN	858.89	-0.0911231	0.412583		996.962
ENSG00000180817	PPA1	inorganic pyrophosphatase 1(PPA1)	protein_coding	-0.316124	6.42567e-05	DOWN	56.3103	-0.382763	9.38488e-15	DOWN	56.0825	-0.0712232	0.349426		56.3103
ENSG00000068878	PSME4	proteasome activator subunit 4(PSME4)	protein_coding	-0.317762	0.00385537	DOWN	43.6655	-0.31226	8.8582e-06		43.6655	0.0012298	0.993483		36.5297
ENSG00000137714	FDX1	ferredoxin 1(FDX1)	protein_coding	-0.318013	0.000377501	DOWN	7.82191	-0.427541	3.34262e-16	DOWN	7.82191	-0.107832	0.265598		7.67753
ENSG00000183648	NDUFB1	NADH:ubiquinone oxidoreductase subunit B1(NDUFB1)	protein_coding	-0.318331	0.00841284	DOWN	483.099	-0.416515	1.34181e-06	DOWN	467.157	-0.105297	0.266626		483.099
ENSG00000108826	MRPL27	mitochondrial ribosomal protein L27(MRPL27)	protein_coding	-0.318699	0.000311787	DOWN	59.0915	-0.401995	2.56535e-10	DOWN	54.7022	-0.0906556	0.265642		59.0915
ENSG00000100897	DCAF11	DDB1 and CUL4 associated factor 11(DCAF11)	protein_coding	-0.318857	4.88567e-05	DOWN	27.2751	-0.505025	2.984e-25	DOWN	27.2751	-0.18759	0.000532541		22.4855
ENSG00000100714	MTHFD1	methylenetetrahydrofolate dehydrogenase, cyclohydrolase and formyltetrahydrofolate synthetase 1(MTHFD1)	protein_coding	-0.318871	0.00205899	DOWN	36.6519	-0.38039	9.6349e-10	DOWN	36.6519	-0.0697143	0.485843		31.876
ENSG00000118246	FASTKD2	FAST kinase domains 2(FASTKD2)	protein_coding	-0.318874	1.79892e-05	DOWN	16.2753	-0.350578	5.70929e-13	DOWN	16.2753	-0.0331031	0.722182		15.9051
ENSG00000134330	IAH1	isoamyl acetate hydrolyzing esterase 1 (putative)(IAH1)	protein_coding	-0.318874	2.37182e-05	DOWN	40.921	-0.442019	1.71307e-14	DOWN	40.921	-0.125698	0.0985054		38.2362
ENSG00000274523	RCC1L	RCC1 like(RCC1L)	protein_coding	-0.319202	0.00266155	DOWN	32.5968	-0.350318	6.37943e-09	DOWN	32.5968	-0.0311497	0.816226		30.3412
ENSG00000132591	ERAL1	Era like 12S mitochondrial rRNA chaperone 1(ERAL1)	protein_coding	-0.319457	3.62019e-05	DOWN	22.3467	-0.415501	3.51403e-26	DOWN	22.3467	-0.0978328	0.257792		21.5428
ENSG00000180185	FAHD1	fumarylacetoacetate hydrolase domain containing 1(FAHD1)	protein_coding	-0.3195	1.39948e-05	DOWN	12.6527	-0.308868	1.01904e-07		12.3267	0.00818162	0.948149		12.6527
ENSG00000148450	MSRB2	methionine sulfoxide reductase B2(MSRB2)	protein_coding	-0.319589	3.04021e-06	DOWN	54.3473	-0.478506	4.5806e-26	DOWN	54.3473	-0.160456	0.00596998		51.2869
ENSG00000168653	NDUFS5	NADH:ubiquinone oxidoreductase subunit S5(NDUFS5)	protein_coding	-0.319978	0.00295766	DOWN	404.982	-0.409296	1.42085e-08	DOWN	400.863	-0.0941235	0.267151		404.982
ENSG00000116353	MECR	mitochondrial trans-2-enoyl-CoA reductase(MECR)	protein_coding	-0.320388	0.000779207	DOWN	48.5827	-0.45004	6.00833e-14	DOWN	48.5827	-0.131599	0.142277		41.4471
ENSG00000140043	PTGR2	prostaglandin reductase 2(PTGR2)	protein_coding	-0.320677	0.00403478	DOWN	23.7316	-0.329118	2.60936e-07	DOWN	23.7316	-0.0117132	0.945367		22.7737
ENSG00000108788	MLX	MAX dimerization protein MLX(MLX)	protein_coding	-0.320925	4.02425e-05	DOWN	32.499	-0.335399	7.79883e-11	DOWN	32.499	-0.0163308	0.890763		31.9556
ENSG00000004961	HCCS	holocytochrome c synthase(HCCS)	protein_coding	-0.321453	5.95984e-05	DOWN	25.8444	-0.511953	2.39053e-32	DOWN	25.8444	-0.19122	0.0043127		25.5065
ENSG00000183172	SMDT1	single-pass membrane protein with aspartate rich tail 1(SMDT1)	protein_coding	-0.321557	2.639e-05	DOWN	30.8237	-0.445204	3.55045e-25	DOWN	29.1701	-0.124359	0.107422		30.8237
ENSG00000224877	NDUFAF8	NADH:ubiquinone oxidoreductase complex assembly factor 8(NDUFAF8)	protein_coding	-0.321889	0.000874222	DOWN	125.331	-0.30314	4.86503e-05		107.162	0.0157629	0.912985		125.331
ENSG00000197841	ZNF181	zinc finger protein 181(ZNF181)	protein_coding	-0.322274	0.000702704	DOWN	15.1578	-0.26621	2.93248e-05		13.9486	0.0561561	0.646775		15.1578
ENSG00000166411	IDH3A	isocitrate dehydrogenase (NAD(+)) 3 catalytic subunit alpha(IDH3A)	protein_coding	-0.322554	0.000463825	DOWN	86.0428	-0.341363	5.16357e-09	DOWN	81.8154	-0.0177979	0.901174		86.0428
ENSG00000100348	TXN2	thioredoxin 2(TXN2)	protein_coding	-0.322701	3.61512e-05	DOWN	95.9018	-0.42355	2.42616e-16	DOWN	95.9018	-0.105985	0.138954		92.5725
ENSG00000061794	MRPS35	mitochondrial ribosomal protein S35(MRPS35)	protein_coding	-0.323531	0.000240296	DOWN	49.709	-0.374108	3.41034e-10	DOWN	47.3036	-0.0548257	0.583699		49.709
ENSG00000141552	ANAPC11	anaphase promoting complex subunit 11(ANAPC11)	protein_coding	-0.324216	7.97352e-07	DOWN	120.69	-0.373433	9.02439e-15	DOWN	107.534	-0.0534348	0.462593		120.69
ENSG00000164983	TMEM65	transmembrane protein 65(TMEM65)	protein_coding	-0.324333	0.00305715	DOWN	5.70541	-0.377015	6.4547e-08	DOWN	5.70541	-0.056476	0.622985		4.70593
ENSG00000110074	FOXRED1	FAD dependent oxidoreductase domain containing 1(FOXRED1)	protein_coding	-0.324811	0.000605673	DOWN	16.2174	-0.519863	1.02858e-26	DOWN	16.2174	-0.19575	0.0229671		13.9622
ENSG00000110013	SIAE	sialic acid acetylesterase(SIAE)	protein_coding	-0.325222	0.000289996	DOWN	13.8289	-0.438511	4.76735e-17	DOWN	13.8289	-0.117913	0.143555		12.9652
ENSG00000148090	AUH	AU RNA binding methylglutaconyl-CoA hydratase(AUH)	protein_coding	-0.325423	0.001458	DOWN	15.8297	-0.351491	3.14359e-07	DOWN	15.8297	-0.0304029	0.828955		14.1965
ENSG00000165672	PRDX3	peroxiredoxin 3(PRDX3)	protein_coding	-0.325835	0.000261232	DOWN	182.114	-0.380856	5.59178e-11	DOWN	177.814	-0.0598725	0.556466		182.114
ENSG00000174109	C16orf91	ubiquinol-cytochrome c reductase complex assembly factor 4(UQCC4)	protein_coding	-0.325882	0.00355768	DOWN	6.54933	-0.351396	1.30465e-05	DOWN	6.19573	-0.0292766	0.858027		6.54933
ENSG00000143158	MPC2	mitochondrial pyruvate carrier 2(MPC2)	protein_coding	-0.326066	0.000914324	DOWN	109.838	-0.541653	2.96457e-20	DOWN	109.838	-0.22167	0.00137268		90.5684
ENSG00000100294	MCAT	malonyl-CoA-acyl carrier protein transacylase(MCAT)	protein_coding	-0.326136	0.000316601	DOWN	6.23896	-0.39312	7.73704e-12	DOWN	6.03859	-0.0673053	0.56167		6.23896
ENSG00000172428	COPS9	COP9 signalosome subunit 9(COPS9)	protein_coding	-0.326154	0.000935522	DOWN	106.031	-0.342216	4.06233e-06	DOWN	88.9545	-0.0224403	0.813443		106.031
ENSG00000065518	NDUFB4	NADH:ubiquinone oxidoreductase subunit B4(NDUFB4)	protein_coding	-0.326186	0.00113958	DOWN	396.986	-0.429652	8.3512e-13	DOWN	380.676	-0.107858	0.224479		396.986
ENSG00000023572	GLRX2	glutaredoxin 2(GLRX2)	protein_coding	-0.32636	3.17026e-05	DOWN	15.6097	-0.467284	2.03986e-25	DOWN	15.6097	-0.144293	0.085059		14.9854
ENSG00000105364	MRPL4	mitochondrial ribosomal protein L4(MRPL4)	protein_coding	-0.326666	0.0001285	DOWN	31.8314	-0.57435	4.03317e-25	DOWN	31.8314	-0.249974	0.000101861		27.6184
ENSG00000168061	SAC3D1	SAC3 domain containing 1(SAC3D1)	protein_coding	-0.326734	0.00256066	DOWN	4.345	-0.309419	4.83087e-05		3.79583	0.0116202	0.950755		4.345
ENSG00000132313	MRPL35	mitochondrial ribosomal protein L35(MRPL35)	protein_coding	-0.327322	0.000198309	DOWN	40.65	-0.57716	1.87486e-37	DOWN	40.65	-0.249049	0.00184355		35.3883
ENSG00000171503	ETFDH	electron transfer flavoprotein dehydrogenase(ETFDH)	protein_coding	-0.327584	0.000956933	DOWN	113.294	-0.592295	1.56926e-28	DOWN	113.294	-0.26836	0.000541766		94.7307
ENSG00000178605	GTPBP6	GTP binding protein 6 (putative)(GTPBP6)	protein_coding	-0.327728	0.0001655	DOWN	26.6661	-0.458548	2.82923e-13	DOWN	26.6661	-0.132853	0.0291238		26.3258
ENSG00000178952	TUFM	Tu translation elongation factor, mitochondrial(TUFM)	protein_coding	-0.328392	0.00218372	DOWN	112.926	-0.403068	8.29129e-12	DOWN	112.926	-0.0752526	0.506257		101.162
ENSG00000138777	PPA2	inorganic pyrophosphatase 2(PPA2)	protein_coding	-0.328421	0.00119856	DOWN	60.3261	-0.48276	1.79241e-13	DOWN	60.3261	-0.160178	0.0607248		56.8294
ENSG00000167508	MVD	mevalonate diphosphate decarboxylase(MVD)	protein_coding	-0.329024	0.00264515	DOWN	21.6478	-0.427898	2.1542e-08	DOWN	20.0715	-0.103409	0.320498		21.6478
ENSG00000196683	TOMM7	translocase of outer mitochondrial membrane 7(TOMM7)	protein_coding	-0.32921	0.00378869	DOWN	794.11	-0.32773	3.30641e-06	DOWN	636.079	-0.0117562	0.939549		794.11
ENSG00000198252	STYX	serine/threonine/tyrosine interacting protein(STYX)	protein_coding	-0.329993	0.000245082	DOWN	4.88849	-0.252026	0.000511643		4.88849	0.0736648	0.407155		4.86179
ENSG00000177666	PNPLA2	patatin like domain 2, triacylglycerol lipase(PNPLA2)	protein_coding	-0.330418	0.00104768	DOWN	78.0223	-0.319026	7.48014e-14		78.0223	0.000673632	0.996924		75.4447
ENSG00000175756	AURKAIP1	aurora kinase A interacting protein 1(AURKAIP1)	protein_coding	-0.331021	6.2295e-05	DOWN	114.931	-0.429741	2.82737e-20	DOWN	114.931	-0.0988177	0.252797		114.881
ENSG00000197982	C1orf122	chromosome 1 open reading frame 122(C1orf122)	protein_coding	-0.331743	0.00254962	DOWN	15.7258	-0.447831	4.08238e-10	DOWN	15.4368	-0.114964	0.253225		15.7258
ENSG00000048162	NOP16	NOP16 nucleolar protein(NOP16)	protein_coding	-0.331744	0.00344667	DOWN	21.6912	-0.602619	2.20661e-15	DOWN	21.6912	-0.279073	0.000351464		21.034
ENSG00000137547	MRPL15	mitochondrial ribosomal protein L15(MRPL15)	protein_coding	-0.331901	0.00145515	DOWN	142.769	-0.543836	5.25193e-22	DOWN	142.769	-0.211542	0.00742386		140.628
ENSG00000136986	DERL1	derlin 1(DERL1)	protein_coding	-0.332336	0.00896101	DOWN	29.5764	-0.424041	4.27961e-08	DOWN	29.5764	-0.0957798	0.400955		23.2872
ENSG00000182518	FAM104B	VCP nuclear cofactor family member 2(VCF2)	protein_coding	-0.332362	0.00637834	DOWN	12.8199	-0.436572	4.78047e-08	DOWN	11.7122	-0.108704	0.318433		12.8199
ENSG00000060971	ACAA1	acetyl-CoA acyltransferase 1(ACAA1)	protein_coding	-0.332415	2.81532e-05	DOWN	34.805	-0.661941	3.40476e-28	DOWN	34.805	-0.334829	9.69277e-13	DOWN	25.9703
ENSG00000173153	ESRRA	estrogen related receptor alpha(ESRRA)	protein_coding	-0.33243	0.0044379	DOWN	66.939	-0.479021	1.74505e-20	DOWN	66.939	-0.144484	0.120241		62.791
ENSG00000182512	GLRX5	glutaredoxin 5(GLRX5)	protein_coding	-0.33287	0.00055902	DOWN	78.383	-0.408856	5.29907e-12	DOWN	78.383	-0.0769571	0.457876		71.9487
ENSG00000137070	IL11RA	interleukin 11 receptor subunit alpha(IL11RA)	protein_coding	-0.3333	0.000177927	DOWN	16.7572	-0.415331	6.41218e-13	DOWN	16.7572	-0.0832636	0.387976		14.8423
ENSG00000005194	CIAPIN1	cytokine induced apoptosis inhibitor 1(CIAPIN1)	protein_coding	-0.333594	0.000775409	DOWN	26.3315	-0.529621	1.34239e-17	DOWN	26.3315	-0.19838	0.00905525		25.398
ENSG00000122378	PRXL2A	peroxiredoxin like 2A(PRXL2A)	protein_coding	-0.333979	0.00398574	DOWN	27.3988	-0.33489	4.29863e-06	DOWN	27.3988	-0.00559393	0.969786		21.6485
ENSG00000175110	MRPS22	mitochondrial ribosomal protein S22(MRPS22)	protein_coding	-0.334014	7.64227e-05	DOWN	51.7556	-0.454932	7.60446e-14	DOWN	51.7556	-0.123667	0.0989876		48.3177
ENSG00000079616	KIF22	kinesin family member 22(KIF22)	protein_coding	-0.334523	0.00499977	DOWN	28.0452	-0.31381	0.00035891		28.0452	0.0150318	0.915175		24.5688
ENSG00000112031	MTRF1L	mitochondrial translation release factor 1 like(MTRF1L)	protein_coding	-0.33488	3.39269e-05	DOWN	14.6443	-0.40338	5.36776e-14	DOWN	14.6443	-0.0714967	0.457876		14.3384
ENSG00000082515	MRPL22	mitochondrial ribosomal protein L22(MRPL22)	protein_coding	-0.33557	9.34208e-05	DOWN	29.9999	-0.458431	4.79007e-13	DOWN	29.9999	-0.12677	0.0573773		29.5222
ENSG00000122971	ACADS	acyl-CoA dehydrogenase short chain(ACADS)	protein_coding	-0.337153	0.00896101	DOWN	52.7465	-0.345993	8.67717e-07	DOWN	52.7465	-0.0138663	0.933566		42.9281
ENSG00000198482	ZNF808	zinc finger protein 808(ZNF808)	protein_coding	-0.337506	0.00613532	DOWN	2.15021	-0.630106	9.83248e-15	DOWN	2.15021	-0.299686	0.0102263		1.82944
ENSG00000163110	PDLIM5	PDZ and LIM domain 5(PDLIM5)	protein_coding	-0.337643	0.00868793	DOWN	697.865	-0.639691	1.91101e-25	DOWN	649.143	-0.301559	0.0033446		697.865
ENSG00000100814	CCNB1IP1	cyclin B1 interacting protein 1(CCNB1IP1)	protein_coding	-0.337778	0.000680495	DOWN	26.8468	-0.647474	3.85046e-31	DOWN	25.9025	-0.313654	1.03377e-06		26.8468
ENSG00000020426	MNAT1	MNAT1 component of CDK activating kinase(MNAT1)	protein_coding	-0.338059	0.00052153	DOWN	68.8448	-0.132287	0.0256234		60.1611	0.203365	0.00148041		68.8448
ENSG00000170291	ELP5	elongator acetyltransferase complex subunit 5(ELP5)	protein_coding	-0.338883	7.64744e-07	DOWN	17.2122	-0.524379	3.81214e-22	DOWN	17.2122	-0.189648	0.000590942		16.4833
ENSG00000213463	SYNJ2BP	synaptojanin 2 binding protein(SYNJ2BP)	protein_coding	-0.338999	2.54314e-05	DOWN	13.015	-0.384446	4.22623e-13	DOWN	13.015	-0.0475554	0.564046		11.3674
ENSG00000127774	EMC6	ER membrane protein complex subunit 6(EMC6)	protein_coding	-0.339307	1.18754e-06	DOWN	88.44	-0.465405	1.47373e-32	DOWN	86.7273	-0.129686	0.0911741		88.44
ENSG00000167862	MRPL58	mitochondrial ribosomal protein L58(MRPL58)	protein_coding	-0.339434	2.1251e-06	DOWN	36.1968	-0.400431	3.54142e-12	DOWN	35.1917	-0.0651053	0.37477		36.1968
ENSG00000177238	TRIM72	tripartite motif containing 72(TRIM72)	protein_coding	-0.339591	0.00512641	DOWN	46.2684	-0.470637	3.442e-13	DOWN	46.2684	-0.129725	0.258572		39.384
ENSG00000010256	UQCRC1	ubiquinol-cytochrome c reductase core protein 1(UQCRC1)	protein_coding	-0.340497	0.000529321	DOWN	373.387	-0.553138	7.05603e-29	DOWN	373.387	-0.214601	0.00463194		349.411
ENSG00000158079	PTPDC1	protein tyrosine phosphatase domain containing 1(PTPDC1)	protein_coding	-0.34085	0.00274185	DOWN	2.47764	-0.465969	7.24779e-12	DOWN	2.47764	-0.132731	0.256265		2.04622
ENSG00000132386	SERPINF1	serpin family F member 1(SERPINF1)	protein_coding	-0.341619	0.000185422	DOWN	250.449	-0.369379	8.0506e-12	DOWN	241.292	-0.0372179	0.660094		250.449
ENSG00000174173	TRMT10C	tRNA methyltransferase 10C, mitochondrial RNase P subunit(TRMT10C)	protein_coding	-0.341734	0.000239063	DOWN	22.8994	-0.288194	2.91567e-05		19.6355	0.0498492	0.607751		22.8994
ENSG00000186687	LYRM7	LYR motif containing 7(LYRM7)	protein_coding	-0.342346	0.000519915	DOWN	14.6319	-0.359675	1.10398e-07	DOWN	14.3799	-0.0196834	0.879935		14.6319
ENSG00000198130	HIBCH	3-hydroxyisobutyryl-CoA hydrolase(HIBCH)	protein_coding	-0.342744	0.00241759	DOWN	60.9368	-0.338634	1.78122e-06	DOWN	52.5412	0.000161142	0.999277		60.9368
ENSG00000108176	DNAJC12	DnaJ heat shock protein family (Hsp40) member C12(DNAJC12)	protein_coding	-0.343266	0.00305086	DOWN	6.0642	-0.298373	0.000159019		5.43468	0.0444068	0.780212		6.0642
ENSG00000124596	OARD1	O-acyl-ADP-ribose deacylase 1(OARD1)	protein_coding	-0.343894	0.000858892	DOWN	13.2467	-0.279792	0.00129198		13.2467	0.0558688	0.562856		12.8007
ENSG00000215251	FASTKD5	FAST kinase domains 5(FASTKD5)	protein_coding	-0.343964	0.000313535	DOWN	11.3448	-0.464502	3.5954e-17	DOWN	11.3448	-0.12401	0.175543		10.5304
ENSG00000106554	CHCHD3	coiled-coil-helix-coiled-coil-helix domain containing 3(CHCHD3)	protein_coding	-0.344082	0.00471129	DOWN	178.357	-0.600306	5.58756e-24	DOWN	177.345	-0.255044	0.00117992		178.357
ENSG00000068903	SIRT2	sirtuin 2(SIRT2)	protein_coding	-0.344361	0.00066673	DOWN	87.6276	-0.379752	1.53884e-09	DOWN	87.6276	-0.0340879	0.772533		73.4029
ENSG00000101365	IDH3B	isocitrate dehydrogenase (NAD(+)) 3 non-catalytic subunit beta(IDH3B)	protein_coding	-0.344788	0.000331715	DOWN	109.358	-0.554709	6.14365e-22	DOWN	96.1637	-0.213338	0.0074381		109.358
ENSG00000132541	RIDA	reactive intermediate imine deaminase A homolog(RIDA)	protein_coding	-0.344832	0.00353224	DOWN	25.9748	-0.30125	0.000197282		22.0486	0.0403635	0.760575		25.9748
ENSG00000181924	COA4	cytochrome c oxidase assembly factor 4 homolog(COA4)	protein_coding	-0.345292	3.71286e-05	DOWN	27.3646	-0.496886	1.6067e-21	DOWN	27.2722	-0.156382	0.00677561		27.3646
ENSG00000147687	TATDN1	TatD DNase domain containing 1(TATDN1)	protein_coding	-0.346174	0.000152882	DOWN	46.5143	-0.369598	4.22623e-13	DOWN	40.8049	-0.026194	0.815042		46.5143
ENSG00000105197	TIMM50	translocase of inner mitochondrial membrane 50(TIMM50)	protein_coding	-0.346451	1.34438e-07	DOWN	72.2442	-0.495926	1.40137e-27	DOWN	72.2442	-0.152039	0.0135692		64.6693
ENSG00000175198	PCCA	propionyl-CoA carboxylase subunit alpha(PCCA)	protein_coding	-0.346916	1.11237e-05	DOWN	12.6823	-0.436222	9.3636e-16	DOWN	12.6823	-0.0905753	0.290988		10.963
ENSG00000111880	RNGTT	RNA guanylyltransferase and 5'-phosphatase(RNGTT)	protein_coding	-0.346922	0.00141883	DOWN	2.05799	-0.220877	0.00448968		1.87443	0.125133	0.184906		2.05799
ENSG00000095321	CRAT	carnitine O-acetyltransferase(CRAT)	protein_coding	-0.347452	0.00793932	DOWN	84.7845	-0.484568	8.90751e-11	DOWN	84.7845	-0.141527	0.150392		61.153
ENSG00000111639	MRPL51	mitochondrial ribosomal protein L51(MRPL51)	protein_coding	-0.347834	2.89456e-05	DOWN	183.984	-0.360359	3.36335e-09	DOWN	158.053	-0.0182023	0.870046		183.984
ENSG00000170634	ACYP2	acylphosphatase 2(ACYP2)	protein_coding	-0.34827	1.58388e-05	DOWN	134.592	-0.39876	9.8867e-13	DOWN	128.97	-0.0595312	0.454449		134.592
ENSG00000151093	OXSM	3-oxoacyl-ACP synthase, mitochondrial(OXSM)	protein_coding	-0.348927	0.00145515	DOWN	10.899	-0.576516	5.41973e-18	DOWN	10.899	-0.229222	0.0116568		9.60979
ENSG00000172366	MCRIP2	MAPK regulated corepressor interacting protein 2(MCRIP2)	protein_coding	-0.349024	0.00259462	DOWN	56.8022	-0.483474	1.40437e-15	DOWN	54.3448	-0.13279	0.224136		56.8022
ENSG00000144029	MRPS5	mitochondrial ribosomal protein S5(MRPS5)	protein_coding	-0.349086	5.39408e-08	DOWN	46.4872	-0.417288	9.68391e-15	DOWN	46.4872	-0.0695017	0.257966		42.6029
ENSG00000147123	NDUFB11	NADH:ubiquinone oxidoreductase subunit B11(NDUFB11)	protein_coding	-0.349344	0.000367838	DOWN	334.423	-0.414091	7.45877e-10	DOWN	306.236	-0.070641	0.432292		334.423
ENSG00000111666	CHPT1	choline phosphotransferase 1(CHPT1)	protein_coding	-0.349378	1.70591e-05	DOWN	12.2393	-0.621592	1.15478e-33	DOWN	12.2393	-0.274266	7.63812e-05		9.59527
ENSG00000197620	EOLA1	endothelium and lymphocyte associated ASCH domain 1(EOLA1)	protein_coding	-0.349857	0.000186916	DOWN	16.3571	-0.500219	5.84147e-18	DOWN	16.3571	-0.156083	0.0460915		14.9614
ENSG00000166136	NDUFB8	NADH:ubiquinone oxidoreductase subunit B8(NDUFB8)	protein_coding	-0.350914	0.000122256	DOWN	263.168	-0.630773	2.19862e-23	DOWN	263.168	-0.283565	5.80693e-06		222.44
ENSG00000169519	METTL15	methyltransferase 15, mitochondrial 12S rRNA N4-cytidine(METTL15)	protein_coding	-0.352084	0.000186036	DOWN	5.06561	-0.363296	6.28388e-08	DOWN	4.65843	-0.0146224	0.911465		5.06561
ENSG00000112992	NNT	nicotinamide nucleotide transhydrogenase(NNT)	protein_coding	-0.353656	0.00309855	DOWN	189.33	-0.540631	5.22239e-17	DOWN	189.33	-0.192883	0.00372854		144.909
ENSG00000119471	HSDL2	hydroxysteroid dehydrogenase like 2(HSDL2)	protein_coding	-0.354132	0.00329689	DOWN	94.8527	-0.583187	4.97784e-24	DOWN	94.8527	-0.231613	0.0211119		78.5177
ENSG00000103121	CMC2	C-X9-C motif containing 2(CMC2)	protein_coding	-0.354139	0.000452005	DOWN	64.25	-0.632288	3.89155e-21	DOWN	64.25	-0.281415	0.00206893		63.8836
ENSG00000093144	ECHDC1	ethylmalonyl-CoA decarboxylase 1(ECHDC1)	protein_coding	-0.354196	4.52389e-06	DOWN	29.4592	-0.412397	1.48822e-13	DOWN	29.4592	-0.0599611	0.453693		26.3162
ENSG00000170633	RNF34	ring finger protein 34(RNF34)	protein_coding	-0.354212	0.000335242	DOWN	37.0208	-0.518222	4.81829e-16	DOWN	34.9244	-0.1681	0.0179054		37.0208
ENSG00000163155	LYSMD1	LysM domain containing 1(LYSMD1)	protein_coding	-0.355155	9.28463e-07	DOWN	5.25596	-0.21324	0.000610495		4.40992	0.140339	0.0607964		5.25596
ENSG00000253293	HOXA10	homeobox A10(HOXA10)	protein_coding	-0.355538	0.000199659	DOWN	48.1919	-0.140094	0.0463949		38.8586	0.214948	0.00984263		48.1919
ENSG00000075089	ACTR6	actin related protein 6(ACTR6)	protein_coding	-0.355706	0.00131158	DOWN	8.65086	-0.258137	0.00106203		7.37854	0.0923959	0.326789		8.65086
ENSG00000085741	WNT11	Wnt family member 11(WNT11)	protein_coding	-0.357611	0.00985515	DOWN	4.7078	-0.5197	2.04006e-08	DOWN	4.7078	-0.16826	0.0941111		4.21523
ENSG00000137571	SLCO5A1	solute carrier organic anion transporter family member 5A1(SLCO5A1)	protein_coding	-0.35785	0.00295766	DOWN	3.6602	-0.744949	2.71141e-34	DOWN	3.6602	-0.386437	9.58416e-06	DOWN	2.83355
ENSG00000077348	EXOSC5	exosome component 5(EXOSC5)	protein_coding	-0.358603	6.54864e-05	DOWN	10.2228	-0.533791	7.53128e-20	DOWN	10.2228	-0.178532	0.0258029		9.47296
ENSG00000102967	DHODH	dihydroorotate dehydrogenase (quinone)(DHODH)	protein_coding	-0.358948	0.00934993	DOWN	3.09168	-0.404609	6.10969e-06	DOWN	3.09168	-0.0490938	0.783765		2.92418
ENSG00000167700	MFSD3	major facilitator superfamily domain containing 3(MFSD3)	protein_coding	-0.359028	0.00111334	DOWN	8.15887	-0.397883	1.04615e-09	DOWN	7.88304	-0.0374657	0.822574		8.15887
ENSG00000189227	C15orf61	chromosome 15 open reading frame 61(C15orf61)	protein_coding	-0.359085	1.32526e-06	DOWN	26.7227	-0.452594	8.23634e-18	DOWN	23.3264	-0.0942174	0.203483		26.7227
ENSG00000177150	FAM210A	family with sequence similarity 210 member A(FAM210A)	protein_coding	-0.359337	6.13515e-05	DOWN	17.3827	-0.703578	1.26728e-35	DOWN	17.3827	-0.343712	1.30387e-07	DOWN	15.301
ENSG00000164967	RPP25L	ribonuclease P/MRP subunit p25 like(RPP25L)	protein_coding	-0.359982	0.000541653	DOWN	50.8064	-0.453753	4.37609e-13	DOWN	49.5588	-0.0972186	0.259308		50.8064
ENSG00000134590	RTL8C	retrotransposon Gag like 8C(RTL8C)	protein_coding	-0.36007	0.000230994	DOWN	73.4099	-0.613299	3.76554e-42	DOWN	73.4099	-0.249882	0.00711654		58.8473
ENSG00000156026	MCU	mitochondrial calcium uniporter(MCU)	protein_coding	-0.360139	0.000177312	DOWN	34.3383	-0.924607	1.70838e-61	DOWN	34.3383	-0.572021	2.05105e-24	DOWN	27.73
ENSG00000203667	COX20	cytochrome c oxidase assembly factor COX20(COX20)	protein_coding	-0.361622	4.31921e-05	DOWN	50.2945	-0.410661	1.62234e-11	DOWN	50.2945	-0.0562063	0.578604		40.7729
ENSG00000112996	MRPS30	mitochondrial ribosomal protein S30(MRPS30)	protein_coding	-0.361769	0.000209645	DOWN	31.2643	-0.488061	1.62096e-14	DOWN	31.2643	-0.128289	0.128525		28.0671
ENSG00000197345	MRPL21	mitochondrial ribosomal protein L21(MRPL21)	protein_coding	-0.361967	0.00055902	DOWN	53.5147	-0.515902	3.23424e-13	DOWN	50.6101	-0.158745	0.0618124		53.5147
ENSG00000197296	FITM2	fat storage inducing transmembrane protein 2(FITM2)	protein_coding	-0.36205	0.000886135	DOWN	4.40042	-0.411809	2.38073e-11	DOWN	4.40042	-0.049838	0.773585		3.62304
ENSG00000003509	NDUFAF7	NADH:ubiquinone oxidoreductase complex assembly factor 7(NDUFAF7)	protein_coding	-0.362155	0.000260464	DOWN	15.395	-0.46891	8.59499e-13	DOWN	15.395	-0.109118	0.266813		13.1012
ENSG00000130414	NDUFA10	NADH:ubiquinone oxidoreductase subunit A10(NDUFA10)	protein_coding	-0.362724	1.68561e-05	DOWN	103.582	-0.577767	8.14087e-33	DOWN	103.582	-0.21694	0.000996187		86.3045
ENSG00000123545	NDUFAF4	NADH:ubiquinone oxidoreductase complex assembly factor 4(NDUFAF4)	protein_coding	-0.36292	0.000484366	DOWN	46.5525	-0.583397	1.18229e-25	DOWN	46.5525	-0.219475	0.0208266		46.2732
ENSG00000178982	EIF3K	eukaryotic translation initiation factor 3 subunit K(EIF3K)	protein_coding	-0.36318	4.31921e-05	DOWN	215.97	-0.559116	1.27163e-24	DOWN	213.806	-0.198356	0.00713861		215.97
ENSG00000131828	PDHA1	pyruvate dehydrogenase E1 subunit alpha 1(PDHA1)	protein_coding	-0.363317	0.000477831	DOWN	457.558	-0.541437	3.33808e-22	DOWN	457.558	-0.181674	0.0117419		390.155
ENSG00000137106	GRHPR	glyoxylate and hydroxypyruvate reductase(GRHPR)	protein_coding	-0.36525	9.66929e-06	DOWN	72.4424	-0.528642	7.06288e-26	DOWN	72.4424	-0.162876	0.022527		64.6188
ENSG00000132305	IMMT	inner membrane mitochondrial protein(IMMT)	protein_coding	-0.365562	3.43772e-06	DOWN	99.2616	-0.60574	1.00363e-43	DOWN	99.2616	-0.239719	9.2772e-05		92.0522
ENSG00000120729	MYOT	myotilin(MYOT)	protein_coding	-0.366031	0.00339509	DOWN	1425.13	-0.77746	7.21046e-30	DOWN	1425.13	-0.41205	1.10575e-05	DOWN	1305.54
ENSG00000167085	PHB	prohibitin 1(PHB1)	protein_coding	-0.367058	5.23358e-09	DOWN	127.411	-0.439348	1.35179e-24	DOWN	127.411	-0.0757169	0.269229		117.459
ENSG00000126453	BCL2L12	BCL2 like 12(BCL2L12)	protein_coding	-0.367698	0.000779543	DOWN	12.1142	-0.333936	2.58396e-06	DOWN	10.3428	0.0318158	0.843121		12.1142
ENSG00000164347	GFM2	GTP dependent ribosome recycling factor mitochondrial 2(GFM2)	protein_coding	-0.367757	3.29645e-05	DOWN	18.6313	-0.554442	1.57416e-29	DOWN	18.6313	-0.187022	0.0224846		18.5359
ENSG00000150779	TIMM8B	translocase of inner mitochondrial membrane 8 homolog B(TIMM8B)	protein_coding	-0.368023	0.000209645	DOWN	73.028	-0.54668	1.21471e-18	DOWN	73.028	-0.187761	0.00836598		71.0749
ENSG00000166902	MRPL16	mitochondrial ribosomal protein L16(MRPL16)	protein_coding	-0.368111	6.30825e-07	DOWN	41.1968	-0.437134	2.65826e-28	DOWN	41.1968	-0.0707296	0.466862		38.3827
ENSG00000165898	ISCA2	iron-sulfur cluster assembly 2(ISCA2)	protein_coding	-0.368256	0.000345939	DOWN	25.6766	-0.369192	1.82798e-06	DOWN	25.5433	-0.00872816	0.951582		25.6766
ENSG00000153130	SCOC	short coiled-coil protein(SCOC)	protein_coding	-0.368338	1.21713e-05	DOWN	26.4012	-0.30442	2.24942e-07		24.9515	0.0598121	0.583884		26.4012
ENSG00000204564	C6orf136	chromosome 6 open reading frame 136(C6orf136)	protein_coding	-0.368725	0.00278238	DOWN	12.5368	-0.555558	1.56129e-13	DOWN	12.5368	-0.18434	0.0265823		11.9581
ENSG00000133265	HSPBP1	HSPA (Hsp70) binding protein 1(HSPBP1)	protein_coding	-0.369167	4.6074e-06	DOWN	13.5954	-0.476246	8.08914e-20	DOWN	13.5954	-0.111661	0.160334		12.5912
ENSG00000167985	SDHAF2	succinate dehydrogenase complex assembly factor 2(SDHAF2)	protein_coding	-0.369869	0.00287195	DOWN	20.6139	-0.354687	4.06257e-05	DOWN	18.3463	0.0129043	0.944097		20.6139
ENSG00000167863	ATP5PD	ATP synthase peripheral stalk subunit d(ATP5PD)	protein_coding	-0.370282	0.00167242	DOWN	526.259	-0.482551	1.2233e-10	DOWN	526.259	-0.115316	0.267746		506.306
ENSG00000167112	TRUB2	TruB pseudouridine synthase family member 2(TRUB2)	protein_coding	-0.370618	4.43199e-06	DOWN	12.3735	-0.527149	1.78761e-31	DOWN	12.3735	-0.16004	0.0296795		9.36615
ENSG00000122873	CISD1	CDGSH iron sulfur domain 1(CISD1)	protein_coding	-0.370994	0.000198062	DOWN	112.517	-0.458935	2.00431e-16	DOWN	108.379	-0.0865036	0.450143		112.517
ENSG00000127220	ABHD8	abhydrolase domain containing 8(ABHD8)	protein_coding	-0.371179	0.00510787	DOWN	4.38179	-0.22914	0.0321348		3.82606	0.129674	0.235344		4.38179
ENSG00000090266	NDUFB2	NADH:ubiquinone oxidoreductase subunit B2(NDUFB2)	protein_coding	-0.371269	0.000419722	DOWN	411.723	-0.490284	1.74078e-10	DOWN	411.723	-0.125772	0.164133		410.112
ENSG00000137760	ALKBH8	alkB homolog 8, tRNA methyltransferase(ALKBH8)	protein_coding	-0.372309	2.75932e-06	DOWN	4.01871	-0.515378	1.38237e-17	DOWN	4.01871	-0.147557	0.0498917		3.89858
ENSG00000106049	HIBADH	3-hydroxyisobutyrate dehydrogenase(HIBADH)	protein_coding	-0.372727	8.45453e-05	DOWN	63.6364	-0.317985	3.27807e-08		57.2088	0.0535197	0.627385		63.6364
ENSG00000099795	NDUFB7	NADH:ubiquinone oxidoreductase subunit B7(NDUFB7)	protein_coding	-0.372813	0.00104563	DOWN	339.929	-0.580598	1.39124e-14	DOWN	339.788	-0.214449	0.00539539		339.929
ENSG00000179271	GADD45GIP1	GADD45G interacting protein 1(GADD45GIP1)	protein_coding	-0.373284	2.19489e-05	DOWN	26.8585	-0.454914	1.14501e-15	DOWN	25.3656	-0.0865172	0.288063		26.8585
ENSG00000169764	UGP2	UDP-glucose pyrophosphorylase 2(UGP2)	protein_coding	-0.37348	3.58499e-05	DOWN	304.127	-0.621848	5.33095e-25	DOWN	304.127	-0.248374	0.00053162		287.722
ENSG00000113575	PPP2CA	protein phosphatase 2 catalytic subunit alpha(PPP2CA)	protein_coding	-0.373843	7.04701e-06	DOWN	75.3639	-0.493853	2.55629e-21	DOWN	75.3639	-0.121821	0.0934608		64.6327
ENSG00000150768	DLAT	dihydrolipoamide S-acetyltransferase(DLAT)	protein_coding	-0.37478	0.00180784	DOWN	43.6611	-0.526469	6.40278e-16	DOWN	43.6611	-0.148567	0.0536165		39.6073
ENSG00000139914	FITM1	fat storage inducing transmembrane protein 1(FITM1)	protein_coding	-0.374877	0.00518342	DOWN	114.693	-0.611264	1.26352e-12	DOWN	113.058	-0.239474	0.00973201		114.693
ENSG00000136143	SUCLA2	succinate-CoA ligase ADP-forming subunit beta(SUCLA2)	protein_coding	-0.374902	8.33751e-05	DOWN	132.943	-0.485061	1.97466e-16	DOWN	132.943	-0.111994	0.257477		130.148
ENSG00000170296	GABARAP	GABA type A receptor-associated protein(GABARAP)	protein_coding	-0.37573	1.11237e-05	DOWN	337.64	-0.389314	1.77987e-11	DOWN	331.42	-0.0145131	0.92033		337.64
ENSG00000105552	BCAT2	branched chain amino acid transaminase 2(BCAT2)	protein_coding	-0.375933	1.73734e-06	DOWN	18.8528	-0.594699	1.08856e-28	DOWN	18.8528	-0.222451	0.00186252		14.8269
ENSG00000204922	UQCC3	ubiquinol-cytochrome c reductase complex assembly factor 3(UQCC3)	protein_coding	-0.377881	2.16764e-05	DOWN	5.14762	-0.486238	7.55564e-13	DOWN	4.65158	-0.112685	0.17603		5.14762
ENSG00000091483	FH	fumarate hydratase(FH)	protein_coding	-0.378211	3.57612e-07	DOWN	105.144	-0.577212	8.8091e-41	DOWN	105.144	-0.199187	0.00339183		104.474
ENSG00000124523	SIRT5	sirtuin 5(SIRT5)	protein_coding	-0.378467	8.27936e-05	DOWN	18.5867	-0.80887	2.63394e-66	DOWN	18.5867	-0.431687	2.19768e-11	DOWN	15.2624
ENSG00000104980	TIMM44	translocase of inner mitochondrial membrane 44(TIMM44)	protein_coding	-0.378611	3.27432e-05	DOWN	26.7906	-0.504617	5.66357e-17	DOWN	26.7906	-0.125838	0.0911741		24.8027
ENSG00000143977	SNRPG	small nuclear ribonucleoprotein polypeptide G(SNRPG)	protein_coding	-0.378673	0.00125316	DOWN	80.8236	-0.387252	1.44697e-06	DOWN	69.0235	-0.0121653	0.940934		80.8236
ENSG00000174886	NDUFA11	NADH:ubiquinone oxidoreductase subunit A11(NDUFA11)	protein_coding	-0.378973	4.14432e-07	DOWN	214.899	-0.443702	1.92873e-14	DOWN	214.899	-0.0679821	0.407155		205.626
ENSG00000163626	COX18	cytochrome c oxidase assembly factor COX18(COX18)	protein_coding	-0.379571	0.000420844	DOWN	4.45993	-0.651081	4.63372e-23	DOWN	4.45993	-0.270499	0.00872832		3.71061
ENSG00000198692	EIF1AY	eukaryotic translation initiation factor 1A Y-linked(EIF1AY)	protein_coding	-0.37959	0.00997684	DOWN	82.1973	-0.411448	2.80548e-05	DOWN	80.9131	-0.0487687	0.691638		82.1973
ENSG00000161980	POLR3K	RNA polymerase III subunit K(POLR3K)	protein_coding	-0.379938	0.00156641	DOWN	8.41158	-0.617371	6.91568e-21	DOWN	8.41158	-0.238941	0.00518897		8.36136
ENSG00000173085	COQ2	coenzyme Q2, polyprenyltransferase(COQ2)	protein_coding	-0.380028	0.000256934	DOWN	26.4565	-0.621524	4.68603e-19	DOWN	26.4565	-0.246922	8.38187e-05		25.1917
ENSG00000113013	HSPA9	heat shock protein family A (Hsp70) member 9(HSPA9)	protein_coding	-0.380039	1.30498e-05	DOWN	307.738	-0.557163	1.87642e-31	DOWN	307.738	-0.178542	0.0121591		300.496
ENSG00000125652	ALKBH7	alkB homolog 7(ALKBH7)	protein_coding	-0.380477	0.000105073	DOWN	101.353	-0.522299	3.66206e-15	DOWN	94.537	-0.145823	0.0525656		101.353
ENSG00000172893	DHCR7	7-dehydrocholesterol reductase(DHCR7)	protein_coding	-0.380771	0.00775953	DOWN	5.70855	-0.59394	7.85957e-13	DOWN	5.70855	-0.212412	0.0532765		4.37769
ENSG00000165637	VDAC2	voltage dependent anion channel 2(VDAC2)	protein_coding	-0.380979	2.44931e-06	DOWN	202.744	-0.47076	3.60676e-21	DOWN	202.744	-0.0907339	0.290863		191.676
ENSG00000165410	CFL2	cofilin 2(CFL2)	protein_coding	-0.380992	0.00211697	DOWN	688.381	-0.836817	1.42713e-43	DOWN	688.381	-0.456864	9.70004e-09	DOWN	570.404
ENSG00000146085	MMUT	methylmalonyl-CoA mutase(MMUT)	protein_coding	-0.38132	2.18464e-06	DOWN	13.4719	-0.51889	7.54899e-19	DOWN	13.4719	-0.141195	0.0296081		12.1714
ENSG00000121897	LIAS	lipoic acid synthetase(LIAS)	protein_coding	-0.381432	0.000749494	DOWN	22.3892	-0.460742	9.22463e-12	DOWN	21.7312	-0.0838484	0.482958		22.3892
ENSG00000069998	HDHD5	haloacid dehalogenase like hydrolase domain containing 5(HDHD5)	protein_coding	-0.381806	1.19779e-05	DOWN	17.1876	-0.73521	2.17611e-40	DOWN	17.1876	-0.353124	5.64501e-07	DOWN	13.9882
ENSG00000124370	MCEE	methylmalonyl-CoA epimerase(MCEE)	protein_coding	-0.381963	0.00576869	DOWN	33.9303	-0.480063	2.21993e-08	DOWN	33.9303	-0.107079	0.34239		29.7628
ENSG00000149761	NUDT22	nudix hydrolase 22(NUDT22)	protein_coding	-0.382354	1.43416e-08	DOWN	27.4531	-0.592291	2.13771e-35	DOWN	27.4531	-0.210979	0.00176943		23.2069
ENSG00000100554	ATP6V1D	ATPase H+ transporting V1 subunit D(ATP6V1D)	protein_coding	-0.38373	0.000332686	DOWN	54.7333	-0.386567	4.10878e-09	DOWN	51.9554	-0.00815906	0.95616		54.7333
ENSG00000078668	VDAC3	voltage dependent anion channel 3(VDAC3)	protein_coding	-0.385348	0.000672251	DOWN	559.881	-0.426173	4.23451e-11	DOWN	559.881	-0.0432227	0.761098		552.469
ENSG00000198721	ECI2	enoyl-CoA delta isomerase 2(ECI2)	protein_coding	-0.386143	6.74237e-05	DOWN	116.481	-0.483299	3.66944e-14	DOWN	116.481	-0.0991362	0.2651		100.534
ENSG00000110435	PDHX	pyruvate dehydrogenase complex component X(PDHX)	protein_coding	-0.386798	1.55544e-05	DOWN	84.1151	-0.500559	3.22726e-19	DOWN	84.1151	-0.113519	0.145495		79.931
ENSG00000137364	TPMT	thiopurine S-methyltransferase(TPMT)	protein_coding	-0.387699	2.49464e-05	DOWN	7.46153	-0.476195	6.0789e-14	DOWN	7.46153	-0.0904448	0.353986		6.41865
ENSG00000090013	BLVRB	biliverdin reductase B(BLVRB)	protein_coding	-0.387785	4.94309e-07	DOWN	79.8524	-0.366506	7.74403e-10	DOWN	69.8785	0.014306	0.883751		79.8524
ENSG00000136270	TBRG4	transforming growth factor beta regulator 4(TBRG4)	protein_coding	-0.388502	1.58814e-06	DOWN	40.9702	-0.59928	1.85918e-35	DOWN	40.9702	-0.213402	0.00139364		36.9702
ENSG00000085760	MTIF2	mitochondrial translational initiation factor 2(MTIF2)	protein_coding	-0.388796	3.64022e-06	DOWN	37.3877	-0.583433	9.22645e-39	DOWN	35.5198	-0.192955	0.0102263		37.3877
ENSG00000177548	RABEP2	rabaptin, RAB GTPase binding effector protein 2(RABEP2)	protein_coding	-0.38892	0.000285634	DOWN	3.62105	-0.602894	1.25343e-16	DOWN	3.62105	-0.217675	0.0453403		2.32077
ENSG00000131495	NDUFA2	NADH:ubiquinone oxidoreductase subunit A2(NDUFA2)	protein_coding	-0.38945	0.000166646	DOWN	119.845	-0.507714	1.86975e-16	DOWN	116.447	-0.124426	0.191621		119.845
ENSG00000119689	DLST	dihydrolipoamide S-succinyltransferase(DLST)	protein_coding	-0.389664	1.26208e-05	DOWN	68.7834	-0.514365	6.80762e-20	DOWN	68.7834	-0.127893	0.0275797		59.7986
ENSG00000178966	RMI1	RecQ mediated genome instability 1(RMI1)	protein_coding	-0.389866	0.000634142	DOWN	1.51389	-0.324409	0.00020504	DOWN	1.32106	0.0622308	0.692416		1.51389
ENSG00000113845	TIMMDC1	translocase of inner mitochondrial membrane domain containing 1(TIMMDC1)	protein_coding	-0.390438	4.74805e-08	DOWN	126.965	-0.495105	2.31897e-25	DOWN	126.965	-0.106759	0.123418		120.059
ENSG00000100442	FKBP3	FKBP prolyl isomerase 3(FKBP3)	protein_coding	-0.390794	0.00301259	DOWN	238.415	-0.423153	2.4117e-07	DOWN	213.85	-0.0364441	0.821274		238.415
ENSG00000152234	ATP5F1A	ATP synthase F1 subunit alpha(ATP5F1A)	protein_coding	-0.390885	1.79892e-05	DOWN	789.788	-0.625808	1.02132e-36	DOWN	789.788	-0.237656	0.000102605		664.119
ENSG00000135537	AFG1L	AFG1 like ATPase(AFG1L)	protein_coding	-0.39196	0.00264598	DOWN	4.38139	-0.642014	1.70053e-12	DOWN	4.38139	-0.253946	0.0081549		3.47114
ENSG00000204954	C12orf73	ubiquinol-cytochrome c reductase complex assembly factor 6(UQCC6)	protein_coding	-0.392167	0.000857712	DOWN	29.3702	-0.559811	1.29987e-13	DOWN	25.4801	-0.17289	0.0678433		29.3702
ENSG00000127884	ECHS1	enoyl-CoA hydratase, short chain 1(ECHS1)	protein_coding	-0.392873	1.11237e-05	DOWN	103.836	-0.451353	1.11879e-14	DOWN	103.836	-0.0589741	0.582443		83.9895
ENSG00000184983	NDUFA6	NADH:ubiquinone oxidoreductase subunit A6(NDUFA6)	protein_coding	-0.393065	6.79186e-05	DOWN	49.0553	-0.611544	1.43761e-23	DOWN	47.1518	-0.222101	0.00393502		49.0553
ENSG00000114054	PCCB	propionyl-CoA carboxylase subunit beta(PCCB)	protein_coding	-0.39318	3.33681e-05	DOWN	33.9767	-0.664058	7.43218e-46	DOWN	33.9767	-0.273292	0.000652917		26.7491
ENSG00000155008	APOOL	apolipoprotein O like(APOOL)	protein_coding	-0.394475	6.35335e-08	DOWN	9.59909	-0.532648	7.35496e-40	DOWN	9.59909	-0.140516	0.045662		8.6448
ENSG00000075234	TTC38	tetratricopeptide repeat domain 38(TTC38)	protein_coding	-0.394935	4.88567e-05	DOWN	6.39468	-0.389047	6.99024e-09	DOWN	6.39468	0.00139425	0.993483		5.61943
ENSG00000176340	COX8A	cytochrome c oxidase subunit 8A(COX8A)	protein_coding	-0.395347	5.78249e-05	DOWN	810.389	-0.697655	2.94013e-29	DOWN	810.389	-0.307613	1.56696e-06		793.851
ENSG00000109390	NDUFC1	NADH:ubiquinone oxidoreductase subunit C1(NDUFC1)	protein_coding	-0.395891	0.000220527	DOWN	220.682	-0.450342	8.46233e-12	DOWN	206.58	-0.0543388	0.703216		220.682
ENSG00000100116	GCAT	glycine C-acetyltransferase(GCAT)	protein_coding	-0.39596	0.00295766	DOWN	12.449	-0.826658	6.33393e-24	DOWN	12.449	-0.436182	3.1198e-06	DOWN	9.72636
ENSG00000115084	SLC35F5	solute carrier family 35 member F5(SLC35F5)	protein_coding	-0.396113	7.93075e-05	DOWN	24.6773	-0.537401	1.35902e-14	DOWN	24.6773	-0.154843	0.00321034		18.0324
ENSG00000165775	FUNDC2	FUN14 domain containing 2(FUNDC2)	protein_coding	-0.397821	7.17575e-05	DOWN	318.383	-0.554642	3.21263e-19	DOWN	315.322	-0.164471	0.0432942		318.383
ENSG00000158006	PAFAH2	platelet activating factor acetylhydrolase 2(PAFAH2)	protein_coding	-0.398576	0.000388208	DOWN	3.62344	-0.674746	1.48172e-23	DOWN	3.62344	-0.282921	0.00405598		2.84386
ENSG00000204308	RNF5	ring finger protein 5(RNF5)	protein_coding	-0.398735	1.47993e-05	DOWN	36.0314	-0.524411	1.40258e-19	DOWN	35.455	-0.128963	0.151992		36.0314
ENSG00000184752	NDUFA12	NADH:ubiquinone oxidoreductase subunit A12(NDUFA12)	protein_coding	-0.400061	7.81505e-05	DOWN	336.975	-0.529046	1.80013e-15	DOWN	336.975	-0.133103	0.152233		321.423
ENSG00000184207	PGP	phosphoglycolate phosphatase(PGP)	protein_coding	-0.400719	0.00240202	DOWN	16.1168	-0.481961	3.40834e-14	DOWN	15.0659	-0.0812783	0.589221		16.1168
ENSG00000063241	ISOC2	isochorismatase domain containing 2(ISOC2)	protein_coding	-0.400746	5.42371e-05	DOWN	35.148	-0.549718	1.21513e-26	DOWN	35.148	-0.150272	0.172236		35.0529
ENSG00000174917	MICOS13	mitochondrial contact site and cristae organizing system subunit 13(MICOS13)	protein_coding	-0.401422	3.13978e-07	DOWN	117.272	-0.681903	9.62493e-43	DOWN	117.272	-0.28377	5.31748e-05		114.069
ENSG00000127989	MTERF1	mitochondrial transcription termination factor 1(MTERF1)	protein_coding	-0.403198	0.000333713	DOWN	3.7269	-0.504684	2.53556e-11	DOWN	3.7269	-0.100456	0.471913		3.45698
ENSG00000136003	ISCU	iron-sulfur cluster assembly enzyme(ISCU)	protein_coding	-0.403229	6.13265e-06	DOWN	281.327	-0.435177	7.22047e-11	DOWN	281.327	-0.0373429	0.691576		246.845
ENSG00000167792	NDUFV1	NADH:ubiquinone oxidoreductase core subunit V1(NDUFV1)	protein_coding	-0.403273	0.000333713	DOWN	208.544	-0.546272	5.16293e-19	DOWN	208.544	-0.142407	0.104326		175.788
ENSG00000134248	LAMTOR5	late endosomal/lysosomal adaptor, MAPK and MTOR activator 5(LAMTOR5)	protein_coding	-0.404041	0.000142099	DOWN	149.573	-0.506597	7.18152e-17	DOWN	149.573	-0.107243	0.316029		144.525
ENSG00000180263	FGD6	FYVE, RhoGEF and PH domain containing 6(FGD6)	protein_coding	-0.405258	0.00261324	DOWN	1.03426	-0.562034	8.18776e-11	DOWN	1.03426	-0.164586	0.172564		0.77007
ENSG00000137124	ALDH1B1	aldehyde dehydrogenase 1 family member B1(ALDH1B1)	protein_coding	-0.405392	0.00300583	DOWN	15.1831	-0.564735	3.40956e-14	DOWN	15.1831	-0.169865	0.114527		12.592
ENSG00000167799	NUDT8	nudix hydrolase 8(NUDT8)	protein_coding	-0.4058	0.00271016	DOWN	26.9624	-0.404541	1.3935e-05	DOWN	26.9624	-7.36298e-06	0.99991		25.055
ENSG00000110955	ATP5F1B	ATP synthase F1 subunit beta(ATP5F1B)	protein_coding	-0.405827	1.73694e-05	DOWN	1680.58	-0.752015	8.86943e-50	DOWN	1680.58	-0.348928	9.51627e-09	DOWN	1395.89
ENSG00000124172	ATP5F1E	ATP synthase F1 subunit epsilon(ATP5F1E)	protein_coding	-0.405857	7.5235e-05	DOWN	30.8777	-0.508303	1.51375e-14	DOWN	30.192	-0.109347	0.248096		30.8777
ENSG00000156467	UQCRB	ubiquinol-cytochrome c reductase binding protein(UQCRB)	protein_coding	-0.40592	0.00113957	DOWN	705.938	-0.57945	1.52731e-14	DOWN	705.938	-0.183237	0.0595602		697.104
ENSG00000115286	NDUFS7	NADH:ubiquinone oxidoreductase core subunit S7(NDUFS7)	protein_coding	-0.406272	8.78573e-05	DOWN	338.833	-0.501322	8.26625e-14	DOWN	338.833	-0.0991416	0.272039		320.184
ENSG00000130348	QRSL1	glutaminyl-tRNA amidotransferase subunit QRSL1(QRSL1)	protein_coding	-0.40693	4.13934e-06	DOWN	12.6357	-0.591948	1.43672e-23	DOWN	12.6357	-0.182473	0.0260362		11.6625
ENSG00000156697	UTP14A	UTP14A small subunit processome component(UTP14A)	protein_coding	-0.407549	0.00286287	DOWN	3.83359	-0.407471	8.39043e-09	DOWN	3.80053	0.00386575	0.986246		3.83359
ENSG00000170906	NDUFA3	NADH:ubiquinone oxidoreductase subunit A3(NDUFA3)	protein_coding	-0.408456	5.11e-05	DOWN	193.686	-0.515778	7.36559e-19	DOWN	193.686	-0.11318	0.182842		184.639
ENSG00000008513	ST3GAL1	ST3 beta-galactoside alpha-2,3-sialyltransferase 1(ST3GAL1)	protein_coding	-0.4087	0.00934929	DOWN	16.0668	-0.681804	9.35723e-14	DOWN	16.0668	-0.271448	0.00134106		12.8673
ENSG00000125166	GOT2	glutamic-oxaloacetic transaminase 2(GOT2)	protein_coding	-0.408946	0.00518342	DOWN	230.231	-0.666959	3.19111e-22	DOWN	230.231	-0.256509	0.00539539		211.25
ENSG00000241468	ATP5MF	ATP synthase membrane subunit f(ATP5MF)	protein_coding	-0.408983	1.64586e-05	DOWN	362.809	-0.497194	1.49838e-15	DOWN	362.809	-0.0974984	0.267491		353.584
ENSG00000164708	PGAM2	phosphoglycerate mutase 2(PGAM2)	protein_coding	-0.410051	0.00368405	DOWN	1019.13	-0.551728	6.92126e-14	DOWN	762.965	-0.136289	0.253052		1019.13
ENSG00000168291	PDHB	pyruvate dehydrogenase E1 subunit beta(PDHB)	protein_coding	-0.410656	6.70724e-05	DOWN	141.718	-0.541521	7.37818e-16	DOWN	141.718	-0.135675	0.124298		125.715
ENSG00000127540	UQCR11	ubiquinol-cytochrome c reductase, complex III subunit XI(UQCR11)	protein_coding	-0.411287	1.79892e-05	DOWN	664.047	-0.566959	9.80827e-19	DOWN	664.047	-0.160939	0.0680663		652.406
ENSG00000166965	RCCD1	RCC1 domain containing 1(RCCD1)	protein_coding	-0.411669	0.00118203	DOWN	2.72403	-0.436447	7.89841e-06	DOWN	2.72403	-0.0324397	0.857102		2.19093
ENSG00000165264	NDUFB6	NADH:ubiquinone oxidoreductase subunit B6(NDUFB6)	protein_coding	-0.411783	4.88567e-05	DOWN	72.5606	-0.542026	1.52439e-15	DOWN	72.5606	-0.135114	0.159293		69.5099
ENSG00000138029	HADHB	hydroxyacyl-CoA dehydrogenase trifunctional multienzyme complex subunit beta(HADHB)	protein_coding	-0.412519	0.00992453	DOWN	600.1	-0.676282	4.51702e-14	DOWN	600.1	-0.267512	0.0224846		409.104
ENSG00000104823	ECH1	enoyl-CoA hydratase 1(ECH1)	protein_coding	-0.413499	0.00339509	DOWN	281.933	-0.721314	3.4991e-30	DOWN	281.933	-0.312699	0.00852717		191.144
ENSG00000189043	NDUFA4	NDUFA4 mitochondrial complex associated(NDUFA4)	protein_coding	-0.413601	0.000637678	DOWN	2398.61	-0.610585	5.26473e-16	DOWN	2375.71	-0.205281	0.027669		2398.61
ENSG00000186010	NDUFA13	NADH:ubiquinone oxidoreductase subunit A13(NDUFA13)	protein_coding	-0.413983	0.0019614	DOWN	483.61	-0.571709	9.66249e-12	DOWN	483.61	-0.1633	0.193076		472.806
ENSG00000158864	NDUFS2	NADH:ubiquinone oxidoreductase core subunit S2(NDUFS2)	protein_coding	-0.414446	3.48136e-06	DOWN	222.745	-0.616844	3.23553e-44	DOWN	222.745	-0.203506	0.00305906		194.786
ENSG00000168569	TMEM223	transmembrane protein 223(TMEM223)	protein_coding	-0.414782	5.07191e-05	DOWN	6.19957	-0.431779	2.18413e-09	DOWN	6.06232	-0.0203261	0.896028		6.19957
ENSG00000165175	MID1IP1	MID1 interacting protein 1(MID1IP1)	protein_coding	-0.41487	0.000705533	DOWN	68.4983	0.0318001	0.799934		52.5892	0.443205	4.14841e-07	UP	68.4983
ENSG00000063761	ADCK1	aarF domain containing kinase 1(ADCK1)	protein_coding	-0.415371	0.00606411	DOWN	4.33827	-0.382925	7.28021e-05	DOWN	4.33827	0.0303652	0.879648		3.79934
ENSG00000109738	GLRB	glycine receptor beta(GLRB)	protein_coding	-0.41736	0.00716513	DOWN	2.35068	-0.377788	0.000779651	DOWN	2.02338	0.0335093	0.859327		2.35068
ENSG00000130921	C12orf65	mitochondrial translation release factor in rescue(MTRFR)	protein_coding	-0.417524	5.88218e-06	DOWN	6.73558	-0.314833	2.04129e-05		6.58058	0.101799	0.341262		6.73558
ENSG00000091140	DLD	dihydrolipoamide dehydrogenase(DLD)	protein_coding	-0.417909	7.04701e-06	DOWN	182.905	-0.64495	1.67715e-31	DOWN	182.905	-0.228897	0.00381623		177.385
ENSG00000171103	TRMT61B	tRNA methyltransferase 61B(TRMT61B)	protein_coding	-0.418222	1.52633e-05	DOWN	8.71073	-0.378329	3.65518e-08	DOWN	8.07029	0.0346931	0.780967		8.71073
ENSG00000165678	GHITM	growth hormone inducible transmembrane protein(GHITM)	protein_coding	-0.418601	3.15423e-06	DOWN	171.642	-0.583027	1.2603e-35	DOWN	171.642	-0.169231	0.0449989		150.615
ENSG00000108528	SLC25A11	solute carrier family 25 member 11(SLC25A11)	protein_coding	-0.419811	0.000355638	DOWN	134.334	-0.614208	3.42051e-21	DOWN	134.334	-0.191392	0.0318649		126.427
ENSG00000172586	CHCHD1	coiled-coil-helix-coiled-coil-helix domain containing 1(CHCHD1)	protein_coding	-0.42041	4.14802e-06	DOWN	28.7763	-0.391864	2.04175e-09	DOWN	24.8943	0.0228508	0.841572		28.7763
ENSG00000112208	BAG2	BAG cochaperone 2(BAG2)	protein_coding	-0.42193	0.000465207	DOWN	4.54625	-0.309016	1.18999e-08		3.50922	0.106818	0.146596		4.54625
ENSG00000174547	MRPL11	mitochondrial ribosomal protein L11(MRPL11)	protein_coding	-0.423171	1.87163e-06	DOWN	51.5826	-0.510148	1.11214e-13	DOWN	49.27	-0.0932198	0.267094		51.5826
ENSG00000136159	NUDT15	nudix hydrolase 15(NUDT15)	protein_coding	-0.423182	9.51906e-07	DOWN	6.43308	-0.317765	1.79635e-06		6.19458	0.101611	0.310406		6.43308
ENSG00000166823	MESP1	mesoderm posterior bHLH transcription factor 1(MESP1)	protein_coding	-0.424032	0.00696669	DOWN	8.21092	-0.574276	9.57438e-12	DOWN	8.21092	-0.161404	0.342771		6.9311
ENSG00000213563	C8orf82	chromosome 8 open reading frame 82(C8orf82)	protein_coding	-0.424104	0.000126343	DOWN	7.79898	-0.537927	3.65153e-13	DOWN	7.79898	-0.121856	0.245173		6.01015
ENSG00000185875	THNSL1	threonine synthase like 1(THNSL1)	protein_coding	-0.42415	0.00648053	DOWN	2.38959	-0.591455	4.45748e-09	DOWN	2.38959	-0.175403	0.194428		2.23496
ENSG00000054148	PHPT1	phosphohistidine phosphatase 1(PHPT1)	protein_coding	-0.424271	3.5117e-07	DOWN	204.037	-0.589596	3.55203e-22	DOWN	204.037	-0.173338	0.0184865		189.416
ENSG00000131844	MCCC2	methylcrotonyl-CoA carboxylase subunit 2(MCCC2)	protein_coding	-0.424858	1.51258e-06	DOWN	16.996	-0.520629	2.25159e-18	DOWN	16.996	-0.099923	0.330011		13.1064
ENSG00000169288	MRPL1	mitochondrial ribosomal protein L1(MRPL1)	protein_coding	-0.425795	0.000930232	DOWN	48.6383	-0.427959	2.32024e-08	DOWN	47.2406	-0.011387	0.950755		48.6383
ENSG00000137288	UQCC2	ubiquinol-cytochrome c reductase complex assembly factor 2(UQCC2)	protein_coding	-0.425912	7.95688e-06	DOWN	98.5731	-0.665301	3.9698e-37	DOWN	98.5731	-0.242454	0.00554671		91.6334
ENSG00000181192	DHTKD1	dehydrogenase E1 and transketolase domain containing 1(DHTKD1)	protein_coding	-0.426018	0.000649016	DOWN	8.23875	-0.762041	3.82242e-27	DOWN	8.23875	-0.346699	0.000337149	DOWN	5.95446
ENSG00000198276	UCKL1	uridine-cytidine kinase 1 like 1(UCKL1)	protein_coding	-0.426288	0.000205017	DOWN	29.5588	-0.415677	1.85163e-09	DOWN	29.5588	0.00593408	0.973625		27.0572
ENSG00000072778	ACADVL	acyl-CoA dehydrogenase very long chain(ACADVL)	protein_coding	-0.428049	0.00329796	DOWN	577.063	-0.617222	2.99063e-16	DOWN	577.063	-0.196277	0.0987231		406.433
ENSG00000139180	NDUFA9	NADH:ubiquinone oxidoreductase subunit A9(NDUFA9)	protein_coding	-0.429272	5.22777e-05	DOWN	356.437	-0.635616	2.03677e-21	DOWN	356.437	-0.211663	0.00936952		318.565
ENSG00000027001	MIPEP	mitochondrial intermediate peptidase(MIPEP)	protein_coding	-0.429648	4.47678e-06	DOWN	6.55925	-0.567404	2.32462e-27	DOWN	6.55925	-0.138626	0.216857		5.59628
ENSG00000127184	COX7C	cytochrome c oxidase subunit 7C(COX7C)	protein_coding	-0.430963	9.66031e-05	DOWN	1630.05	-0.635633	2.03711e-19	DOWN	1630.05	-0.211858	0.0102506		1627.7
ENSG00000157184	CPT2	carnitine palmitoyltransferase 2(CPT2)	protein_coding	-0.430979	0.000841418	DOWN	11.8208	-0.612418	8.48288e-20	DOWN	11.8208	-0.193387	0.114527		8.25045
ENSG00000128694	OSGEPL1	O-sialoglycoprotein endopeptidase like 1(OSGEPL1)	protein_coding	-0.431674	0.00268988	DOWN	6.02349	-0.477822	8.52867e-07	DOWN	6.02349	-0.0507553	0.751585		5.96164
ENSG00000109819	PPARGC1A	PPARG coactivator 1 alpha(PPARGC1A)	protein_coding	-0.432874	0.00378318	DOWN	12.6856	-1.01687	3.15335e-36	DOWN	12.6856	-0.581164	2.77449e-08	DOWN	12.28
ENSG00000164919	COX6C	cytochrome c oxidase subunit 6C(COX6C)	protein_coding	-0.432947	4.31921e-05	DOWN	593.347	-0.718773	6.1804e-25	DOWN	593.347	-0.29152	0.000108158		582.419
ENSG00000173511	VEGFB	vascular endothelial growth factor B(VEGFB)	protein_coding	-0.433665	2.09356e-05	DOWN	91.8163	-0.706052	2.11024e-30	DOWN	91.8163	-0.268223	3.33883e-05		70.1161
ENSG00000144381	HSPD1	heat shock protein family D (Hsp60) member 1(HSPD1)	protein_coding	-0.434021	2.18464e-06	DOWN	73.1452	-0.577013	1.62642e-25	DOWN	73.1452	-0.149887	0.0271686		69.2575
ENSG00000023228	NDUFS1	NADH:ubiquinone oxidoreductase core subunit S1(NDUFS1)	protein_coding	-0.434319	9.5253e-07	DOWN	116.989	-0.72387	6.99272e-49	DOWN	116.989	-0.289002	5.76831e-06		99.656
ENSG00000128609	NDUFA5	NADH:ubiquinone oxidoreductase subunit A5(NDUFA5)	protein_coding	-0.435242	0.000260908	DOWN	282.68	-0.536406	4.49338e-13	DOWN	282.68	-0.108613	0.355989		262.837
ENSG00000168101	NUDT16L1	nudix hydrolase 16 like 1(NUDT16L1)	protein_coding	-0.437121	1.59111e-08	DOWN	11.1822	-0.654011	1.95341e-29	DOWN	11.1822	-0.216735	0.00351326		8.18484
ENSG00000159423	ALDH4A1	aldehyde dehydrogenase 4 family member A1(ALDH4A1)	protein_coding	-0.437709	0.000191049	DOWN	26.3501	-0.73577	7.02305e-22	DOWN	26.3501	-0.296619	0.000249395		20.9041
ENSG00000160124	CCDC58	mitochondrial matrix import factor 23(MIX23)	protein_coding	-0.439584	7.09901e-05	DOWN	49.5849	-0.41473	1.47244e-11	DOWN	43.2643	0.0213478	0.911632		49.5849
ENSG00000100412	ACO2	aconitase 2(ACO2)	protein_coding	-0.439982	0.00292475	DOWN	190.388	-0.508876	4.56365e-10	DOWN	190.388	-0.0699159	0.588934		155.301
ENSG00000110717	NDUFS8	NADH:ubiquinone oxidoreductase core subunit S8(NDUFS8)	protein_coding	-0.440981	2.49464e-05	DOWN	243.82	-0.572884	3.96161e-18	DOWN	243.82	-0.134626	0.144248		216.912
ENSG00000203705	TATDN3	TatD DNase domain containing 3(TATDN3)	protein_coding	-0.441252	9.5041e-07	DOWN	16.0716	-0.434742	2.84059e-10	DOWN	16.0716	0.00393692	0.977968		15.2754
ENSG00000187630	DHRS4L2	dehydrogenase/reductase 4 like 2(DHRS4L2)	protein_coding	-0.441705	9.44155e-05	DOWN	22.6955	-0.622914	1.879e-19	DOWN	22.6955	-0.174998	0.14745		17.8796
ENSG00000156411	ATP5MPL	ATP synthase membrane subunit j(ATP5MJ)	protein_coding	-0.442943	0.000345659	DOWN	364.92	-0.604068	5.45229e-15	DOWN	364.92	-0.169077	0.110491		348.924
ENSG00000126267	COX6B1	cytochrome c oxidase subunit 6B1(COX6B1)	protein_coding	-0.44401	0.000210317	DOWN	904.909	-0.708323	5.79624e-23	DOWN	904.909	-0.269992	0.00201666		868.444
ENSG00000152642	GPD1L	glycerol-3-phosphate dehydrogenase 1 like(GPD1L)	protein_coding	-0.445165	0.00264337	DOWN	92.4935	-0.660225	1.21729e-15	DOWN	92.4935	-0.220064	0.0437434		63.3414
ENSG00000115541	HSPE1	heat shock protein family E (Hsp10) member 1(HSPE1)	protein_coding	-0.445202	0.000614595	DOWN	109.564	-0.592055	1.84416e-15	DOWN	109.408	-0.145584	0.199535		109.564
ENSG00000143252	SDHC	succinate dehydrogenase complex subunit C(SDHC)	protein_coding	-0.445775	9.17819e-10	DOWN	210.48	-0.614944	4.18769e-41	DOWN	210.48	-0.170457	0.0102333		179.288
ENSG00000172878	METAP1D	methionyl aminopeptidase type 1D, mitochondrial(METAP1D)	protein_coding	-0.445821	7.72535e-09	DOWN	6.35335	-0.572258	6.34763e-21	DOWN	6.35335	-0.12906	0.168725		4.80356
ENSG00000136463	TACO1	translational activator of cytochrome c oxidase I(TACO1)	protein_coding	-0.445835	5.05116e-06	DOWN	23.2827	-0.661546	4.75093e-38	DOWN	23.2827	-0.213905	0.0107717		19.5146
ENSG00000178741	COX5A	cytochrome c oxidase subunit 5A(COX5A)	protein_coding	-0.445995	0.000149724	DOWN	787.799	-0.789862	2.05563e-53	DOWN	787.799	-0.340196	1.21535e-05	DOWN	687.408
ENSG00000136522	MRPL47	mitochondrial ribosomal protein L47(MRPL47)	protein_coding	-0.44637	3.40048e-05	DOWN	30.7582	-0.65524	8.24522e-29	DOWN	30.7582	-0.211986	0.0204725		28.1162
ENSG00000119421	NDUFA8	NADH:ubiquinone oxidoreductase subunit A8(NDUFA8)	protein_coding	-0.447002	1.85606e-09	DOWN	145.93	-0.702454	7.34366e-48	DOWN	145.93	-0.256772	3.0015e-05		126.798
ENSG00000164258	NDUFS4	NADH:ubiquinone oxidoreductase subunit S4(NDUFS4)	protein_coding	-0.448707	9.99935e-05	DOWN	205.321	-0.698266	4.48565e-22	DOWN	205.321	-0.257585	0.00378878		189.696
ENSG00000140740	UQCRC2	ubiquinol-cytochrome c reductase core protein 2(UQCRC2)	protein_coding	-0.44876	1.20024e-06	DOWN	713.432	-0.610715	1.19012e-28	DOWN	713.432	-0.164596	0.0476384		650.836
ENSG00000175701	MTLN	mitoregulin(MTLN)	protein_coding	-0.44882	0.00050185	DOWN	378.85	-0.524929	6.79303e-15	DOWN	335.89	-0.0784098	0.501459		378.85
ENSG00000149084	HSD17B12	hydroxysteroid 17-beta dehydrogenase 12(HSD17B12)	protein_coding	-0.449496	2.44714e-06	DOWN	22.3656	-0.573543	9.54968e-26	DOWN	22.3656	-0.125794	0.114097		17.9202
ENSG00000204370	SDHD	succinate dehydrogenase complex subunit D(SDHD)	protein_coding	-0.449711	8.78573e-05	DOWN	231.802	-0.50078	2.47834e-11	DOWN	231.802	-0.0572218	0.666233		229.226
ENSG00000218336	TENM3	teneurin transmembrane protein 3(TENM3)	protein_coding	-0.450356	0.00565295	DOWN	1.11663	0.0339236	0.816242		1.11663	0.467057	7.07755e-05		0.740192
ENSG00000109519	GRPEL1	GrpE like 1, mitochondrial(GRPEL1)	protein_coding	-0.450689	1.76779e-09	DOWN	34.119	-0.527994	6.95712e-21	DOWN	34.119	-0.0793749	0.303321		33.1109
ENSG00000119705	SLIRP	SRA stem-loop interacting RNA binding protein(SLIRP)	protein_coding	-0.451072	6.3434e-05	DOWN	202.245	-0.533505	1.19694e-14	DOWN	191.034	-0.0888433	0.464029		202.245
ENSG00000179041	RRS1	ribosome biogenesis regulator 1 homolog(RRS1)	protein_coding	-0.452089	0.000177927	DOWN	9.85653	-0.407112	9.82955e-07	DOWN	9.85653	0.0364847	0.787618		9.47652
ENSG00000166352	IFTAP	intraflagellar transport associated protein(IFTAP)	protein_coding	-0.454169	0.000245076	DOWN	24.8027	-0.472954	3.48629e-08	DOWN	24.1224	-0.0330694	0.835909		24.8027
ENSG00000169020	ATP5ME	ATP synthase membrane subunit e(ATP5ME)	protein_coding	-0.45557	0.000112753	DOWN	640.129	-0.712227	1.07286e-22	DOWN	640.129	-0.267131	0.00422825		610.336
ENSG00000135940	COX5B	cytochrome c oxidase subunit 5B(COX5B)	protein_coding	-0.455645	1.44255e-05	DOWN	773.779	-0.719392	3.95639e-30	DOWN	773.779	-0.26916	0.00120135		762.401
ENSG00000172172	MRPL13	mitochondrial ribosomal protein L13(MRPL13)	protein_coding	-0.455703	3.03947e-07	DOWN	58.6083	-0.597109	2.86545e-19	DOWN	58.6083	-0.145798	0.0606673		52.1494
ENSG00000164074	ABHD18	abhydrolase domain containing 18(ABHD18)	protein_coding	-0.455829	2.83868e-05	DOWN	7.78022	-0.637798	3.13907e-25	DOWN	7.78022	-0.188115	0.0562153		6.73197
ENSG00000181061	HIGD1A	HIG1 hypoxia inducible domain family member 1A(HIGD1A)	protein_coding	-0.456611	0.000190058	DOWN	176.401	-0.69318	8.8734e-26	DOWN	176.401	-0.240036	0.0247848		153.293
ENSG00000154723	ATP5PF	ATP synthase peripheral stalk subunit F6(ATP5PF)	protein_coding	-0.456892	2.13406e-05	DOWN	589.955	-0.707943	1.57032e-23	DOWN	589.955	-0.258049	0.00142026		548.015
ENSG00000125445	MRPS7	mitochondrial ribosomal protein S7(MRPS7)	protein_coding	-0.457038	8.03184e-08	DOWN	104.295	-0.584743	6.24329e-26	DOWN	104.295	-0.131945	0.115315		93.1207
ENSG00000148459	PDSS1	decaprenyl diphosphate synthase subunit 1(PDSS1)	protein_coding	-0.457332	0.00210589	DOWN	4.76228	-0.724371	2.03235e-15	DOWN	4.76228	-0.270155	0.0145263		4.35362
ENSG00000243147	MRPL33	mitochondrial ribosomal protein L33(MRPL33)	protein_coding	-0.458205	0.000181088	DOWN	328.228	-0.533226	8.14441e-10	DOWN	328.228	-0.082794	0.483934		315.119
ENSG00000163541	SUCLG1	succinate-CoA ligase GDP/ADP-forming subunit alpha(SUCLG1)	protein_coding	-0.459125	3.81453e-06	DOWN	157.745	-0.679239	3.0372e-27	DOWN	157.745	-0.222929	0.00500568		151.379
ENSG00000105379	ETFB	electron transfer flavoprotein subunit beta(ETFB)	protein_coding	-0.459281	1.56227e-06	DOWN	138.436	-0.759277	4.33465e-50	DOWN	138.436	-0.304006	7.50191e-05		103.317
ENSG00000140264	SERF2	small EDRK-rich factor 2(SERF2)	protein_coding	-0.461716	2.76467e-05	DOWN	390.421	-0.482153	3.03791e-23	DOWN	390.421	-0.025274	0.839051		368.22
ENSG00000155380	SLC16A1	solute carrier family 16 member 1(SLC16A1)	protein_coding	-0.463509	9.55896e-05	DOWN	21.4989	-0.962055	6.33738e-44	DOWN	21.4989	-0.491917	7.39697e-08	DOWN	16.7272
ENSG00000173599	PC	pyruvate carboxylase(PC)	protein_coding	-0.464577	0.00436142	DOWN	3.60553	-0.632389	1.5506e-17	DOWN	3.60553	-0.187935	0.230143		2.35081
ENSG00000179091	CYC1	cytochrome c1(CYC1)	protein_coding	-0.466824	1.78601e-07	DOWN	330.716	-0.812983	1.70838e-61	DOWN	330.716	-0.346102	3.16397e-07	DOWN	295.005
ENSG00000165948	IFI27L1	interferon alpha inducible protein 27 like 1(IFI27L1)	protein_coding	-0.466931	5.85695e-05	DOWN	2.52159	-0.504293	5.38416e-08	DOWN	2.52159	-0.0508712	0.679452		2.26926
ENSG00000140374	ETFA	electron transfer flavoprotein subunit alpha(ETFA)	protein_coding	-0.46788	7.25808e-06	DOWN	205.697	-0.610069	8.5447e-26	DOWN	205.697	-0.148496	0.124534		166.169
ENSG00000089163	SIRT4	sirtuin 4(SIRT4)	protein_coding	-0.468155	0.00433294	DOWN	3.81293	-0.552043	7.38121e-07	DOWN	3.81293	-0.0794283	0.677953		3.39679
ENSG00000090263	MRPS33	mitochondrial ribosomal protein S33(MRPS33)	protein_coding	-0.46911	2.1251e-06	DOWN	97.1224	-0.675048	5.03678e-27	DOWN	97.1224	-0.209422	0.0151433		93.6731
ENSG00000167315	ACAA2	acetyl-CoA acyltransferase 2(ACAA2)	protein_coding	-0.469621	0.000157404	DOWN	77.9519	-0.712235	1.31719e-29	DOWN	77.9519	-0.249133	0.0228644		52.5426
ENSG00000165092	ALDH1A1	aldehyde dehydrogenase 1 family member A1(ALDH1A1)	protein_coding	-0.470654	0.00260707	DOWN	63.9716	-0.398713	0.00013314	DOWN	63.9716	0.0621777	0.631068		60.3218
ENSG00000224051	CPTP	ceramide-1-phosphate transfer protein(CPTP)	protein_coding	-0.472051	0.00030947	DOWN	26.1195	-0.886941	2.35746e-37	DOWN	26.1195	-0.415313	1.49734e-05	DOWN	17.4636
ENSG00000103876	FAH	fumarylacetoacetate hydrolase(FAH)	protein_coding	-0.472734	1.5967e-07	DOWN	15.6494	-0.601019	6.94243e-20	DOWN	15.6494	-0.134537	0.117758		14.424
ENSG00000169021	UQCRFS1	ubiquinol-cytochrome c reductase, Rieske iron-sulfur polypeptide 1(UQCRFS1)	protein_coding	-0.473784	8.35282e-07	DOWN	106.158	-0.658908	7.17321e-39	DOWN	106.158	-0.185233	0.0342267		99.9248
ENSG00000121057	AKAP1	A-kinase anchoring protein 1(AKAP1)	protein_coding	-0.473792	7.04701e-06	DOWN	54.5381	-0.627237	4.66915e-21	DOWN	54.5381	-0.150805	0.051934		45.0183
ENSG00000117305	HMGCL	3-hydroxy-3-methylglutaryl-CoA lyase(HMGCL)	protein_coding	-0.473992	1.60438e-09	DOWN	32.9509	-0.650077	3.17562e-30	DOWN	32.9509	-0.175863	0.00831735		28.0476
ENSG00000126106	TMEM53	transmembrane protein 53(TMEM53)	protein_coding	-0.47404	0.00985515	DOWN	2.64799	-0.901075	1.43256e-15	DOWN	2.64799	-0.434223	0.00191968	DOWN	1.95461
ENSG00000140990	NDUFB10	NADH:ubiquinone oxidoreductase subunit B10(NDUFB10)	protein_coding	-0.474342	5.42149e-06	DOWN	617.721	-0.715097	6.55137e-45	DOWN	617.721	-0.241476	0.00126947		566.633
ENSG00000256269	HMBS	hydroxymethylbilane synthase(HMBS)	protein_coding	-0.475059	2.18464e-06	DOWN	19.4814	-0.615061	1.36239e-25	DOWN	19.4814	-0.140031	0.226649		18.4561
ENSG00000173915	ATP5MD	ATP synthase membrane subunit k(ATP5MK)	protein_coding	-0.481634	2.54432e-05	DOWN	541.354	-0.654422	1.65806e-16	DOWN	541.354	-0.181574	0.047803		512.996
ENSG00000105341	DMAC2	distal membrane arm assembly component 2(DMAC2)	protein_coding	-0.482864	4.50986e-12	DOWN	39.4222	-0.612624	5.06115e-39	DOWN	39.4222	-0.130904	0.0627397		33.5566
ENSG00000128309	MPST	mercaptopyruvate sulfurtransferase(MPST)	protein_coding	-0.484218	1.8902e-06	DOWN	24.0317	-0.534769	7.05991e-19	DOWN	24.0317	-0.0575913	0.679438		20.9319
ENSG00000112312	GMNN	geminin DNA replication inhibitor(GMNN)	protein_coding	-0.484374	0.000102212	DOWN	4.69005	-0.458603	1.12568e-06	DOWN	4.52031	0.0235711	0.906387		4.69005
ENSG00000197580	BCO2	beta-carotene oxygenase 2(BCO2)	protein_coding	-0.484601	0.00663672	DOWN	20.5688	-1.11067	9.29551e-49	DOWN	20.5688	-0.62981	1.00497e-07	DOWN	16.0698
ENSG00000118162	KPTN	kaptin, actin binding protein(KPTN)	protein_coding	-0.485533	6.13306e-05	DOWN	5.07407	-0.373323	0.000100611	DOWN	4.65413	0.107738	0.467861		5.07407
ENSG00000153487	ING1	inhibitor of growth family member 1(ING1)	protein_coding	-0.485646	1.58887e-05	DOWN	4.07417	-0.293661	0.00142787		3.60801	0.188636	0.122529		4.07417
ENSG00000100908	EMC9	ER membrane protein complex subunit 9(EMC9)	protein_coding	-0.486354	8.37508e-06	DOWN	12.4414	-0.360843	5.41812e-08	DOWN	11.1826	0.12472	0.290543		12.4414
ENSG00000164405	UQCRQ	ubiquinol-cytochrome c reductase complex III subunit VII(UQCRQ)	protein_coding	-0.487686	1.66662e-05	DOWN	612.831	-0.754967	1.02411e-23	DOWN	612.831	-0.274703	0.00053162		578.756
ENSG00000165028	NIPSNAP3B	nipsnap homolog 3B(NIPSNAP3B)	protein_coding	-0.487721	2.1251e-06	DOWN	33.6353	-0.754221	5.55205e-24	DOWN	33.6353	-0.269631	1.49734e-05		31.8967
ENSG00000205659	LIN52	lin-52 DREAM MuvB core complex component(LIN52)	protein_coding	-0.487969	0.00304651	DOWN	4.062	-0.414445	0.000389503	DOWN	4.062	0.0600341	0.746832		3.21438
ENSG00000178449	COX14	cytochrome c oxidase assembly factor COX14(COX14)	protein_coding	-0.489149	2.1536e-07	DOWN	97.6649	-0.683261	2.08738e-34	DOWN	87.2596	-0.202159	0.0133603		97.6649
ENSG00000130159	ECSIT	ECSIT signaling integrator(ECSIT)	protein_coding	-0.489934	3.81453e-06	DOWN	52.394	-0.635565	1.43125e-35	DOWN	52.394	-0.144373	0.168554		45.9713
ENSG00000110871	COQ5	coenzyme Q5, methyltransferase(COQ5)	protein_coding	-0.490931	2.90762e-06	DOWN	50.0428	-0.664884	1.66376e-26	DOWN	50.0428	-0.178784	0.04031		43.9866
ENSG00000131143	COX4I1	cytochrome c oxidase subunit 4I1(COX4I1)	protein_coding	-0.492765	1.12743e-08	DOWN	785.299	-0.797698	1.10187e-58	DOWN	785.299	-0.306638	3.81418e-06		662.05
ENSG00000158828	PINK1	PTEN induced kinase 1(PINK1)	protein_coding	-0.494267	3.36231e-05	DOWN	126.627	-0.728841	3.24384e-43	DOWN	126.627	-0.2354	0.0225417		95.376
ENSG00000165629	ATP5F1C	ATP synthase F1 subunit gamma(ATP5F1C)	protein_coding	-0.49456	1.8902e-06	DOWN	377.416	-0.7779	2.08738e-34	DOWN	377.416	-0.285644	0.000784274		330.678
ENSG00000184076	UQCR10	ubiquinol-cytochrome c reductase, complex III subunit X(UQCR10)	protein_coding	-0.495046	7.64227e-05	DOWN	302.5	-0.803316	3.27013e-35	DOWN	302.5	-0.314929	0.00193509		273.936
ENSG00000123080	CDKN2C	cyclin dependent kinase inhibitor 2C(CDKN2C)	protein_coding	-0.498062	0.00212736	DOWN	13.7397	-0.473585	3.89584e-07	DOWN	13.7397	0.0327614	0.849821		11.8544
ENSG00000132300	PTCD3	pentatricopeptide repeat domain 3(PTCD3)	protein_coding	-0.498951	1.41685e-08	DOWN	76.5289	-0.583546	3.16887e-25	DOWN	76.5289	-0.0877285	0.308758		66.8268
ENSG00000125356	NDUFA1	NADH:ubiquinone oxidoreductase subunit A1(NDUFA1)	protein_coding	-0.500434	7.95688e-06	DOWN	393.827	-0.566573	1.32982e-16	DOWN	393.827	-0.0747197	0.546191		375.882
ENSG00000130347	RTN4IP1	reticulon 4 interacting protein 1(RTN4IP1)	protein_coding	-0.500636	2.12826e-06	DOWN	9.86967	-0.815008	2.09216e-34	DOWN	9.86967	-0.310645	0.000523884		8.08906
ENSG00000158882	TOMM40L	translocase of outer mitochondrial membrane 40 like(TOMM40L)	protein_coding	-0.500981	1.5693e-05	DOWN	12.704	-0.731434	1.42979e-32	DOWN	12.704	-0.230275	0.0151502		10.563
ENSG00000204568	MRPS18B	mitochondrial ribosomal protein S18B(MRPS18B)	protein_coding	-0.501653	2.37371e-10	DOWN	23.3941	-0.709663	6.78773e-56	DOWN	22.503	-0.209067	0.00258281		23.3941
ENSG00000131174	COX7B	cytochrome c oxidase subunit 7B(COX7B)	protein_coding	-0.50184	6.51339e-05	DOWN	823.063	-0.802248	1.19463e-26	DOWN	823.063	-0.308616	0.000807185		815.847
ENSG00000167996	FTH1	ferritin heavy chain 1(FTH1)	protein_coding	-0.503543	0.000145037	DOWN	1470.43	-0.364575	0.000206119	DOWN	1319.42	0.137106	0.117916		1470.43
ENSG00000136521	NDUFB5	NADH:ubiquinone oxidoreductase subunit B5(NDUFB5)	protein_coding	-0.505988	1.5432e-07	DOWN	254.403	-0.607855	1.02408e-22	DOWN	254.403	-0.106512	0.256491		241.32
ENSG00000175197	DDIT3	DNA damage inducible transcript 3(DDIT3)	protein_coding	-0.507042	0.000989868	DOWN	20.378	-0.685026	4.71671e-12	DOWN	20.378	-0.202094	0.0656811		17.4215
ENSG00000148834	GSTO1	glutathione S-transferase omega 1(GSTO1)	protein_coding	-0.507146	2.21939e-07	DOWN	82.8741	-0.576307	3.80466e-17	DOWN	82.8741	-0.0797187	0.346249		64.1918
ENSG00000171953	ATPAF2	ATP synthase mitochondrial F1 complex assembly factor 2(ATPAF2)	protein_coding	-0.508121	1.44777e-10	DOWN	17.1032	-0.494886	4.48384e-20	DOWN	17.1032	0.00955699	0.95399		15.8316
ENSG00000147586	MRPS28	mitochondrial ribosomal protein S28(MRPS28)	protein_coding	-0.51176	1.19236e-05	DOWN	110.277	-0.733842	1.30872e-20	DOWN	110.277	-0.228299	0.00972551		96.2581
ENSG00000116459	ATP5PB	ATP synthase peripheral stalk-membrane subunit b(ATP5PB)	protein_coding	-0.513131	1.40071e-08	DOWN	586.934	-0.817957	1.56053e-49	DOWN	586.934	-0.307852	3.8631e-06		463.555
ENSG00000186951	PPARA	peroxisome proliferator activated receptor alpha(PPARA)	protein_coding	-0.513792	5.13652e-06	DOWN	14.8233	-0.85245	1.22036e-38	DOWN	14.8233	-0.343416	7.44878e-06	DOWN	10.3459
ENSG00000147166	ITGB1BP2	integrin subunit beta 1 binding protein 2(ITGB1BP2)	protein_coding	-0.516871	0.00114202	DOWN	30.4735	-0.812707	1.83894e-26	DOWN	30.4735	-0.288184	0.024336		23.9153
ENSG00000075336	TIMM21	translocase of inner mitochondrial membrane 21(TIMM21)	protein_coding	-0.518543	5.3378e-11	DOWN	84.8205	-0.655644	4.88206e-45	DOWN	84.8205	-0.139438	0.118573		82.5206
ENSG00000151729	SLC25A4	solute carrier family 25 member 4(SLC25A4)	protein_coding	-0.524547	3.43772e-06	DOWN	957.694	-0.928579	1.7108e-62	DOWN	957.694	-0.403033	1.74787e-07	DOWN	738.031
ENSG00000203797	DDO	D-aspartate oxidase(DDO)	protein_coding	-0.524728	4.31921e-05	DOWN	4.7995	-0.423717	1.24416e-06	DOWN	4.41181	0.102294	0.438576		4.7995
ENSG00000067064	IDI1	isopentenyl-diphosphate delta isomerase 1(IDI1)	protein_coding	-0.526595	3.30272e-09	DOWN	62.7785	-0.802554	7.20847e-67	DOWN	62.7785	-0.27683	0.00115858		55.6978
ENSG00000117118	SDHB	succinate dehydrogenase complex iron sulfur subunit B(SDHB)	protein_coding	-0.527511	1.97781e-08	DOWN	389.86	-0.829621	4.11979e-42	DOWN	389.86	-0.306462	1.00371e-05		318.066
ENSG00000119333	WDR34	dynein 2 intermediate chain 2(DYNC2I2)	protein_coding	-0.528252	0.00362431	DOWN	2.01885	-0.417142	0.000875252	DOWN	1.7141	0.107692	0.56149		2.01885
ENSG00000117054	ACADM	acyl-CoA dehydrogenase medium chain(ACADM)	protein_coding	-0.530054	6.49979e-06	DOWN	274.61	-0.579565	1.56636e-14	DOWN	274.61	-0.0533248	0.69686		254.33
ENSG00000233954	UQCRHL	ubiquinol-cytochrome c reductase hinge protein like(UQCRHL)	protein_coding	-0.530422	0.000195138	DOWN	14.2547	-0.861731	1.03166e-22	DOWN	14.2547	-0.33527	0.00122407	DOWN	12.8999
ENSG00000147576	ADHFE1	alcohol dehydrogenase iron containing 1(ADHFE1)	protein_coding	-0.530845	6.66462e-08	DOWN	43.9256	-0.668475	1.10911e-20	DOWN	43.9256	-0.140156	0.152065		36.1475
ENSG00000141469	SLC14A1	solute carrier family 14 member 1 (Kidd blood group)(SLC14A1)	protein_coding	-0.531601	0.00747333	DOWN	4.53854	-0.521864	1.3361e-05	DOWN	4.53854	0.0136466	0.959466		3.4886
ENSG00000213619	NDUFS3	NADH:ubiquinone oxidoreductase core subunit S3(NDUFS3)	protein_coding	-0.531761	2.48326e-07	DOWN	138.83	-0.738709	7.57906e-29	DOWN	138.83	-0.21016	0.0159975		133.959
ENSG00000167705	RILP	Rab interacting lysosomal protein(RILP)	protein_coding	-0.5327	1.79892e-05	DOWN	25.1861	-0.584025	2.10823e-13	DOWN	25.1861	-0.0630169	0.488599		18.9278
ENSG00000151726	ACSL1	acyl-CoA synthetase long chain family member 1(ACSL1)	protein_coding	-0.533318	0.00301701	DOWN	206.347	-0.868868	2.26209e-16	DOWN	206.347	-0.357449	0.00482799	DOWN	128.676
ENSG00000247596	TWF2	twinfilin actin binding protein 2(TWF2)	protein_coding	-0.533594	0.00479032	DOWN	123.608	-0.914047	8.64723e-22	DOWN	123.608	-0.393342	0.00166232	DOWN	92.2148
ENSG00000106077	ABHD11	abhydrolase domain containing 11(ABHD11)	protein_coding	-0.533631	8.40594e-08	DOWN	7.01369	-0.871041	7.05249e-33	DOWN	7.01369	-0.335852	0.000240702	DOWN	4.76986
ENSG00000105649	RAB3A	RAB3A, member RAS oncogene family(RAB3A)	protein_coding	-0.534875	0.00271298	DOWN	3.2145	-1.11293	5.01901e-26	DOWN	3.2145	-0.572917	2.58586e-05	DOWN	2.52066
ENSG00000130312	MRPL34	mitochondrial ribosomal protein L34(MRPL34)	protein_coding	-0.535431	4.62056e-09	DOWN	175.159	-0.718568	2.92268e-38	DOWN	175.159	-0.182935	0.0300077		173.029
ENSG00000176894	PXMP2	peroxisomal membrane protein 2(PXMP2)	protein_coding	-0.537434	6.76859e-05	DOWN	26.938	-0.720697	1.31329e-16	DOWN	26.938	-0.188125	0.103191		22.8129
ENSG00000130520	LSM4	LSM4 homolog, U6 small nuclear RNA and mRNA degradation associated(LSM4)	protein_coding	-0.540279	1.21653e-09	DOWN	84.8677	-0.61866	2.16359e-32	DOWN	84.8677	-0.0804395	0.336011		77.2307
ENSG00000184831	APOO	apolipoprotein O(APOO)	protein_coding	-0.540861	1.5736e-07	DOWN	45.3901	-0.736917	2.02873e-33	DOWN	45.3901	-0.200154	0.0481341		39.6972
ENSG00000159228	CBR1	carbonyl reductase 1(CBR1)	protein_coding	-0.543163	6.16862e-05	DOWN	16.1108	-0.832491	6.20777e-20	DOWN	16.1108	-0.29683	0.000102654		12.3221
ENSG00000116096	SPR	sepiapterin reductase(SPR)	protein_coding	-0.547619	5.99626e-05	DOWN	14.5073	-0.481596	4.95978e-12	DOWN	14.5073	0.0734495	0.602841		12.5512
ENSG00000163644	PPM1K	protein phosphatase, Mg2+/Mn2+ dependent 1K(PPM1K)	protein_coding	-0.548673	0.0019294	DOWN	8.41794	-1.02213	9.69289e-31	DOWN	8.41794	-0.472654	0.000464211	DOWN	6.333
ENSG00000104325	DECR1	2,4-dienoyl-CoA reductase 1(DECR1)	protein_coding	-0.549565	5.49804e-09	DOWN	234.362	-0.84873	2.57551e-52	DOWN	234.362	-0.29965	4.95735e-05		180.708
ENSG00000255823	MTRNR2L8	#N/A	protein_coding	-0.554828	0.00255821	DOWN	5367.09	-0.635374	1.60581e-07	DOWN	5367.09	-0.0973205	0.498853		4728.49
ENSG00000075239	ACAT1	acetyl-CoA acetyltransferase 1(ACAT1)	protein_coding	-0.555589	1.04363e-09	DOWN	572.802	-0.890238	5.0478e-63	DOWN	572.802	-0.340219	6.41135e-06	DOWN	446.353
ENSG00000137992	DBT	dihydrolipoamide branched chain transacylase E2(DBT)	protein_coding	-0.557364	5.00084e-14	DOWN	5.40317	-0.746715	1.02177e-75	DOWN	5.40317	-0.193375	0.0121049		4.05864
ENSG00000145365	TIFA	TRAF interacting protein with forkhead associated domain(TIFA)	protein_coding	-0.558041	0.000747779	DOWN	2.25402	-0.427344	1.27566e-05	DOWN	2.25402	0.124072	0.442519		1.64608
ENSG00000108179	PPIF	peptidylprolyl isomerase F(PPIF)	protein_coding	-0.558512	1.25051e-05	DOWN	43.6569	-0.913219	9.44913e-37	DOWN	43.6569	-0.361559	1.5513e-05	DOWN	31.4507
ENSG00000158373	H2BC5	H2B clustered histone 5(H2BC5)	protein_coding	-0.561264	0.00226112	DOWN	9.03709	-0.269513	0.0325009		8.976	0.27041	0.0680663		9.03709
ENSG00000004779	NDUFAB1	NADH:ubiquinone oxidoreductase subunit AB1(NDUFAB1)	protein_coding	-0.561769	5.98299e-09	DOWN	259.273	-0.801767	1.03205e-33	DOWN	259.273	-0.245107	0.000485212		225.164
ENSG00000241837	ATP5PO	ATP synthase peripheral stalk subunit OSCP(ATP5PO)	protein_coding	-0.5642	8.3908e-07	DOWN	585.338	-0.794431	2.00368e-26	DOWN	585.338	-0.23565	0.0117418		546.87
ENSG00000132423	COQ3	coenzyme Q3, methyltransferase(COQ3)	protein_coding	-0.566565	1.98027e-07	DOWN	21.5274	-0.839346	5.81489e-33	DOWN	21.5274	-0.271569	0.000584022		19.5009
ENSG00000166123	GPT2	glutamic--pyruvic transaminase 2(GPT2)	protein_coding	-0.566821	0.00156088	DOWN	58.4096	-0.762291	3.05142e-24	DOWN	58.4096	-0.185203	0.16947		37.9468
ENSG00000143382	ADAMTSL4	ADAMTS like 4(ADAMTSL4)	protein_coding	-0.572352	8.1625e-05	DOWN	18.3064	-0.794257	5.85869e-19	DOWN	18.3064	-0.242867	0.00400825		9.22334
ENSG00000075223	SEMA3C	semaphorin 3C(SEMA3C)	protein_coding	-0.572905	0.0062448	DOWN	18.1242	-1.02398	2.68323e-19	DOWN	18.1242	-0.484703	6.37848e-15	DOWN	16.1385
ENSG00000077152	UBE2T	ubiquitin conjugating enzyme E2 T(UBE2T)	protein_coding	-0.574443	0.000211873	DOWN	13.2127	-0.977313	4.83534e-25	DOWN	13.2127	-0.408865	0.000131142	DOWN	10.5547
ENSG00000059691	GATB	glutamyl-tRNA amidotransferase subunit B(GATB)	protein_coding	-0.576014	2.1215e-10	DOWN	21.7209	-0.742342	3.28736e-56	DOWN	21.7209	-0.16568	0.05842		18.3477
ENSG00000154518	ATP5MC3	ATP synthase membrane subunit c locus 3(ATP5MC3)	protein_coding	-0.578715	1.61626e-07	DOWN	575.155	-0.9995	6.89039e-47	DOWN	575.155	-0.423082	2.3988e-08	DOWN	462.428
ENSG00000162073	PAQR4	progestin and adipoQ receptor family member 4(PAQR4)	protein_coding	-0.579941	0.00103141	DOWN	9.1207	-0.768502	1.24132e-14	DOWN	9.1207	-0.176437	0.24244		8.38235
ENSG00000167283	ATP5MG	ATP synthase membrane subunit g(ATP5MG)	protein_coding	-0.582927	2.42874e-07	DOWN	373.631	-0.719997	1.20311e-19	DOWN	373.631	-0.146317	0.160856		334.938
ENSG00000134056	MRPS36	alpha-ketoglutarate dehydrogenase subunit 4(KGD4)	protein_coding	-0.588676	1.73488e-09	DOWN	127.142	-0.766371	2.60444e-35	DOWN	127.142	-0.184027	0.0484677		115.619
ENSG00000120053	GOT1	glutamic-oxaloacetic transaminase 1(GOT1)	protein_coding	-0.590402	1.1409e-05	DOWN	302.927	-0.833534	5.76625e-42	DOWN	302.927	-0.251561	0.002158		216.401
ENSG00000155368	DBI	diazepam binding inhibitor, acyl-CoA binding protein(DBI)	protein_coding	-0.59127	8.01063e-05	DOWN	201.229	-0.714952	4.81481e-13	DOWN	201.229	-0.126994	0.261885		185.204
ENSG00000112695	COX7A2	cytochrome c oxidase subunit 7A2(COX7A2)	protein_coding	-0.592099	1.78771e-08	DOWN	268.031	-1.09415	2.04969e-82	DOWN	268.031	-0.505856	2.62651e-09	DOWN	224.208
ENSG00000095066	HOOK2	hook microtubule tethering protein 2(HOOK2)	protein_coding	-0.592366	0.000440985	DOWN	20.9862	-0.727667	1.84416e-15	DOWN	20.9862	-0.148723	0.267746		15.0152
ENSG00000119013	NDUFB3	NADH:ubiquinone oxidoreductase subunit B3(NDUFB3)	protein_coding	-0.592868	3.82481e-06	DOWN	391.805	-0.68849	2.34728e-15	DOWN	391.805	-0.105199	0.375457		355.372
ENSG00000126953	TIMM8A	translocase of inner mitochondrial membrane 8A(TIMM8A)	protein_coding	-0.600689	4.04334e-06	DOWN	5.57787	-1.01652	2.22578e-31	DOWN	5.57787	-0.416909	0.000459911	DOWN	4.19243
ENSG00000172840	PDP2	pyruvate dehydrogenase phosphatase catalytic subunit 2(PDP2)	protein_coding	-0.600876	3.17486e-07	DOWN	1.93479	-0.678015	1.85203e-12	DOWN	1.93479	-0.080176	0.466692		1.40024
ENSG00000262814	MRPL12	mitochondrial ribosomal protein L12(MRPL12)	protein_coding	-0.605168	8.65332e-13	DOWN	93.5517	-0.94439	1.21618e-102	DOWN	93.5517	-0.337403	9.80288e-06	DOWN	79.7369
ENSG00000163170	BOLA3	bolA family member 3(BOLA3)	protein_coding	-0.605828	6.77914e-07	DOWN	75.1973	-0.918035	1.72844e-34	DOWN	75.1973	-0.310598	0.00253256		62.4628
ENSG00000100300	TSPO	translocator protein(TSPO)	protein_coding	-0.607805	4.50986e-12	DOWN	35.6403	-0.833485	6.09589e-51	DOWN	35.6403	-0.226775	0.00118709		26.6623
ENSG00000133065	SLC41A1	solute carrier family 41 member 1(SLC41A1)	protein_coding	-0.608223	0.000185368	DOWN	33.28	-0.914757	5.96846e-27	DOWN	33.28	-0.318781	0.00154653		17.8228
ENSG00000114378	HYAL1	hyaluronidase 1(HYAL1)	protein_coding	-0.61151	0.00771949	DOWN	7.67099	-0.984636	1.07665e-12	DOWN	7.67099	-0.388241	0.00202742	DOWN	4.11953
ENSG00000182685	BRICD5	BRICHOS domain containing 5(BRICD5)	protein_coding	-0.615867	0.00704175	DOWN	4.38073	-0.630916	1.77155e-05	DOWN	4.38073	-0.0308054	0.923177		3.89567
ENSG00000166797	CIAO2A	cytosolic iron-sulfur assembly component 2A(CIAO2A)	protein_coding	-0.616684	7.68153e-08	DOWN	62.5805	-0.819795	2.21407e-40	DOWN	62.5805	-0.207005	0.040967		53.4692
ENSG00000214097	SMCO1	single-pass membrane protein with coiled-coil domains 1(SMCO1)	protein_coding	-0.616721	0.000935734	DOWN	91.6497	-0.853182	8.30379e-16	DOWN	81.2621	-0.228351	0.149845		91.6497
ENSG00000173660	UQCRH	ubiquinol-cytochrome c reductase hinge protein(UQCRH)	protein_coding	-0.621804	3.16982e-08	DOWN	418.31	-0.860717	9.83253e-39	DOWN	418.31	-0.240916	0.0171902		386.16
ENSG00000129521	EGLN3	egl-9 family hypoxia inducible factor 3(EGLN3)	protein_coding	-0.625855	0.00417323	DOWN	6.47478	-1.56572	5.9442e-53	DOWN	6.47478	-0.946184	7.1032e-11	DOWN	3.822
ENSG00000117308	GALE	UDP-galactose-4-epimerase(GALE)	protein_coding	-0.62654	0.000157404	DOWN	2.76395	-0.90333	2.87358e-17	DOWN	2.76395	-0.278704	0.10903		1.9855
ENSG00000128626	MRPS12	mitochondrial ribosomal protein S12(MRPS12)	protein_coding	-0.627083	1.15209e-13	DOWN	15.7608	-1.06779	7.1815e-96	DOWN	15.7608	-0.441738	8.33067e-09	DOWN	12.055
ENSG00000075914	EXOSC7	exosome component 7(EXOSC7)	protein_coding	-0.633107	9.95681e-07	DOWN	33.8345	-0.982851	1.70874e-28	DOWN	33.8345	-0.368068	4.27626e-06	DOWN	21.5033
ENSG00000138399	FASTKD1	FAST kinase domains 1(FASTKD1)	protein_coding	-0.633626	9.01116e-07	DOWN	17.2452	-0.872726	6.54684e-36	DOWN	17.2452	-0.232433	0.0257934		13.7022
ENSG00000185813	PCYT2	phosphate cytidylyltransferase 2, ethanolamine(PCYT2)	protein_coding	-0.64099	1.41685e-08	DOWN	15.1987	-0.827375	2.69063e-60	DOWN	15.1987	-0.194622	0.0750431		12.0466
ENSG00000023330	ALAS1	5'-aminolevulinate synthase 1(ALAS1)	protein_coding	-0.643509	0.000230442	DOWN	47.3056	-1.0379	2.67887e-26	DOWN	47.3056	-0.39509	0.000172399	DOWN	34.3234
ENSG00000159199	ATP5MC1	ATP synthase membrane subunit c locus 1(ATP5MC1)	protein_coding	-0.646023	1.98842e-08	DOWN	432.443	-1.02413	1.83084e-50	DOWN	432.443	-0.382355	7.35921e-06	DOWN	346.184
ENSG00000083123	BCKDHB	branched chain keto acid dehydrogenase E1 subunit beta(BCKDHB)	protein_coding	-0.647488	1.96737e-09	DOWN	8.78965	-1.21704	6.1816e-63	DOWN	8.78965	-0.572497	1.7311e-12	DOWN	5.46706
ENSG00000135469	COQ10A	coenzyme Q10A(COQ10A)	protein_coding	-0.649363	3.17486e-07	DOWN	197.148	-1.2467	1.62113e-60	DOWN	197.148	-0.591988	2.17926e-10	DOWN	155.537
ENSG00000166816	LDHD	lactate dehydrogenase D(LDHD)	protein_coding	-0.651383	1.45854e-09	DOWN	39.3762	-1.02227	2.39508e-69	DOWN	39.3762	-0.371186	4.72899e-06	DOWN	25.725
ENSG00000171202	TMEM126A	transmembrane protein 126A(TMEM126A)	protein_coding	-0.653619	1.62406e-08	DOWN	46.5913	-0.806947	2.13959e-25	DOWN	46.5913	-0.15811	0.161423		42.823
ENSG00000198736	MSRB1	methionine sulfoxide reductase B1(MSRB1)	protein_coding	-0.670435	4.62056e-09	DOWN	35.3777	-1.19507	1.73913e-122	DOWN	35.3777	-0.521978	3.96386e-10	DOWN	24.0119
ENSG00000167136	ENDOG	endonuclease G(ENDOG)	protein_coding	-0.671031	2.0153e-15	DOWN	79.6507	-0.915348	6.24729e-62	DOWN	79.6507	-0.245885	0.00181146		71.1513
ENSG00000164879	CA3	carbonic anhydrase 3(CA3)	protein_coding	-0.681823	0.00055902	DOWN	4125.53	-1.31868	9.57015e-13	DOWN	4125.53	-0.660312	7.67634e-11	DOWN	2533.88
ENSG00000154814	OXNAD1	oxidoreductase NAD binding domain containing 1(OXNAD1)	protein_coding	-0.682449	3.33415e-09	DOWN	11.162	-1.04744	4.24513e-40	DOWN	11.162	-0.367562	8.6631e-07	DOWN	8.20979
ENSG00000172115	CYCS	cytochrome c, somatic(CYCS)	protein_coding	-0.693054	5.3378e-11	DOWN	588.636	-0.965783	5.20328e-59	DOWN	588.636	-0.270835	0.00510265		490.185
ENSG00000105607	GCDH	glutaryl-CoA dehydrogenase(GCDH)	protein_coding	-0.704289	1.68801e-09	DOWN	14.2823	-0.941924	1.05994e-53	DOWN	14.2823	-0.249233	0.0138122		9.18535
ENSG00000185669	SNAI3	snail family transcriptional repressor 3(SNAI3)	protein_coding	-0.704868	0.00358358	DOWN	12.1164	-1.24505	1.89285e-26	DOWN	12.1164	-0.510086	0.00158509	DOWN	10.0406
ENSG00000004776	HSPB6	heat shock protein family B (small) member 6(HSPB6)	protein_coding	-0.711638	1.73734e-06	DOWN	1304.01	-1.36735	1.9612e-70	DOWN	1304.01	-0.657519	4.18569e-15	DOWN	671.82
ENSG00000160221	GATD3A	glutamine amidotransferase class 1 domain containing 3(GATD3)	protein_coding	-0.71744	9.08351e-14	DOWN	37.2211	-1.13178	1.23645e-55	DOWN	37.2211	-0.416203	1.10497e-07	DOWN	24.8218
ENSG00000182154	MRPL41	mitochondrial ribosomal protein L41(MRPL41)	protein_coding	-0.724234	1.15809e-11	DOWN	222.005	-1.20991	7.81529e-91	DOWN	222.005	-0.486538	4.76374e-11	DOWN	156.762
ENSG00000169738	DCXR	dicarbonyl and L-xylulose reductase(DCXR)	protein_coding	-0.760286	3.86533e-19	DOWN	102.582	-1.22328	1.17572e-150	DOWN	102.582	-0.466307	4.14416e-13	DOWN	67.2352
ENSG00000128311	TST	thiosulfate sulfurtransferase(TST)	protein_coding	-0.764481	2.25594e-10	DOWN	18.8859	-0.962311	3.29722e-45	DOWN	18.8859	-0.199717	0.0985447		12.3073
ENSG00000134042	MRO	maestro(MRO)	protein_coding	-0.764972	0.00263567	DOWN	2.44339	-1.07426	7.3536e-12	DOWN	2.44339	-0.303554	0.116172		1.6016
ENSG00000060762	MPC1	mitochondrial pyruvate carrier 1(MPC1)	protein_coding	-0.765084	4.59684e-12	DOWN	232.976	-1.06229	1.93809e-62	DOWN	232.976	-0.297683	0.0011401		179.165
ENSG00000101608	MYL12A	myosin light chain 12A(MYL12A)	protein_coding	-0.766016	0.000454946	DOWN	2124.35	-2.20821	2.87892e-42	DOWN	2124.35	-1.44136	1.73575e-32	DOWN	1439.05
ENSG00000110697	PITPNM1	phosphatidylinositol transfer protein membrane associated 1(PITPNM1)	protein_coding	-0.778067	3.55472e-05	DOWN	6.66196	-1.10937	1.35427e-23	DOWN	6.66196	-0.34418	0.00200525	DOWN	2.25947
ENSG00000129991	TNNI3	troponin I3, cardiac type(TNNI3)	protein_coding	-0.780662	0.000833589	DOWN	11.0685	-1.53942	1.6367e-27	DOWN	11.0685	-0.76656	2.52479e-06	DOWN	5.153
ENSG00000160972	PPP1R16A	protein phosphatase 1 regulatory subunit 16A(PPP1R16A)	protein_coding	-0.783526	8.09605e-14	DOWN	48.9725	-1.24579	1.56576e-72	DOWN	48.9725	-0.46153	5.31199e-08	DOWN	36.3131
ENSG00000099840	IZUMO4	IZUMO family member 4(IZUMO4)	protein_coding	-0.783967	0.00132873	DOWN	3.0778	-1.9987	7.32113e-32	DOWN	3.0778	-1.21686	5.09655e-11	DOWN	2.0546
ENSG00000121769	FABP3	fatty acid binding protein 3(FABP3)	protein_coding	-0.785294	4.04732e-05	DOWN	1984.75	-1.59741	6.84678e-58	DOWN	1984.75	-0.810087	5.61847e-11	DOWN	1004.2
ENSG00000014641	MDH1	malate dehydrogenase 1(MDH1)	protein_coding	-0.787686	2.58369e-10	DOWN	861.896	-1.11839	6.08399e-50	DOWN	861.896	-0.331055	0.00148041	DOWN	563.212
ENSG00000178882	RFLNA	ZNF664-RFLNA readthrough(ZNF664-RFLNA)	protein_coding	-0.839942	0.000240296	DOWN	2.78398	-1.26222	1.35259e-26	DOWN	2.78398	-0.417811	0.00369906	DOWN	1.77162
ENSG00000154930	ACSS1	acyl-CoA synthetase short chain family member 1(ACSS1)	protein_coding	-0.850973	3.97133e-10	DOWN	15.8784	-1.66091	5.0478e-63	DOWN	15.8784	-0.82142	8.42222e-26	DOWN	7.7672
ENSG00000083720	OXCT1	3-oxoacid CoA-transferase 1(OXCT1)	protein_coding	-0.856617	4.63134e-05	DOWN	23.1291	-1.68333	4.79049e-62	DOWN	23.1291	-0.842147	2.37097e-13	DOWN	7.31518
ENSG00000189077	TMEM120A	transmembrane protein 120A(TMEM120A)	protein_coding	-0.867395	6.0653e-14	DOWN	111.71	-1.56126	3.67905e-159	DOWN	111.71	-0.704596	2.84362e-19	DOWN	55.4741
ENSG00000163492	CCDC141	coiled-coil domain containing 141(CCDC141)	protein_coding	-0.870345	1.18985e-05	DOWN	8.17925	-1.52973	5.84478e-27	DOWN	8.17925	-0.683892	1.24121e-11	DOWN	6.41588
ENSG00000131730	CKMT2	creatine kinase, mitochondrial 2(CKMT2)	protein_coding	-0.873605	4.50986e-12	DOWN	846.024	-1.39133	7.31694e-92	DOWN	846.024	-0.519052	3.264e-10	DOWN	549.833
ENSG00000175445	LPL	lipoprotein lipase(LPL)	protein_coding	-0.884829	6.3723e-11	DOWN	58.8702	-1.22482	1.62113e-60	DOWN	58.8702	-0.34263	4.32127e-05	DOWN	32.5958
ENSG00000119711	ALDH6A1	aldehyde dehydrogenase 6 family member A1(ALDH6A1)	protein_coding	-0.888765	1.85606e-09	DOWN	16.1819	-1.30218	1.14241e-57	DOWN	16.1819	-0.416285	0.000273134	DOWN	8.47136
ENSG00000177943	MAMDC4	MAM domain containing 4(MAMDC4)	protein_coding	-0.912555	1.48564e-06	DOWN	1.3106	-1.07565	5.2264e-20	DOWN	1.3106	-0.181393	0.433146		0.783641
ENSG00000167701	GPT	glutamic--pyruvic transaminase(GPT)	protein_coding	-0.98444	3.71289e-18	DOWN	39.0421	-1.44833	2.53517e-122	DOWN	39.0421	-0.473345	1.94847e-08	DOWN	22.0775
ENSG00000111716	LDHB	lactate dehydrogenase B(LDHB)	protein_coding	-1.09082	5.95295e-08	DOWN	397.384	-1.41804	1.5475e-55	DOWN	397.384	-0.347102	0.0108292		172.437
ENSG00000161267	BDH1	3-hydroxybutyrate dehydrogenase 1(BDH1)	protein_coding	-1.12144	4.50986e-12	DOWN	14.2102	-1.86643	3.73534e-137	DOWN	14.2102	-0.762137	5.19916e-15	DOWN	6.89598
ENSG00000164089	ETNPPL	ethanolamine-phosphate phospho-lyase(ETNPPL)	protein_coding	-1.137	0.000198062	DOWN	3.2911	-2.24225	1.01995e-40	DOWN	3.2911	-1.09073	1.85891e-07	DOWN	1.92183
ENSG00000162390	ACOT11	acyl-CoA thioesterase 11(ACOT11)	protein_coding	-1.19512	1.07058e-10	DOWN	11.1389	-2.62159	2.85418e-235	DOWN	11.1389	-1.42365	2.89056e-21	DOWN	4.09836
ENSG00000167964	RAB26	RAB26, member RAS oncogene family(RAB26)	protein_coding	-1.20336	4.88567e-05	DOWN	1.28161	-1.69694	6.59289e-16	DOWN	1.28161	-0.473607	0.15355		0.513296
ENSG00000242114	MTFP1	mitochondrial fission process 1(MTFP1)	protein_coding	-1.28729	0.00648399	DOWN	10.9273	-1.82512	3.62785e-09	DOWN	10.9273	-0.562084	0.254794		5.79222
ENSG00000072274	TFRC	transferrin receptor(TFRC)	protein_coding	-1.46071	0.000119289	DOWN	44.649	-1.81231	2.12044e-12	DOWN	44.649	-0.308756	0.42924		25.8478
ENSG00000174502	SLC26A9	solute carrier family 26 member 9(SLC26A9)	protein_coding	-1.8917	0.00145602	DOWN	2.24347	-3.92972	6.26065e-42	DOWN	2.24347	-2.31654	4.93092e-12		0.255918
ENSG00000118298	CA14	carbonic anhydrase 14(CA14)	protein_coding	-1.91241	0.000128307	DOWN	12.8158	-3.0299	3.71942e-21	DOWN	12.8158	-1.13674	0.000897066	DOWN	9.88144
ENSG00000204711	C9orf135	cilia and flagella associated protein 95(CFAP95)	protein_coding	-2.07368	0.00345004	DOWN	1.67725	-3.09317	1.18163e-14	DOWN	1.67725	-1.04661	0.0224069		0.518487
ENSG00000187550	SBK2	SH3 domain binding kinase family member 2(SBK2)	protein_coding	-2.64074	0.000677668	DOWN	1.08411	-3.17805	4.59527e-28	DOWN	1.08411	-0.426421	0.613178		0.18093
ENSG00000225526	MKRN2OS	MKRN2 opposite strand(MKRN2OS)	protein_coding	-2.6509	0.00785956	DOWN	1.87559	-6.14781	1.66266e-32	DOWN	1.87559	-3.58177	3.56481e-08		0.406429
ENSG00000139780	METTL21C	methyltransferase 21C, AARS1 lysine(METTL21C)	protein_coding	-3.00944	0.00266155	DOWN	2.54174	-2.00398	0.0104586		2.54174	0.435606	0.370041		0.497069
ENSG00000196565	HBG2	hemoglobin subunit gamma 2(HBG2)	protein_coding	2.68291	NA		2.99017	1.50763	0.107531		2.99017	-0.99556	NA		0.831163
ENSG00000100362	PVALB	parvalbumin(PVALB)	protein_coding	2.38529	0.274546		2.55196	1.82464	0.167743		1.39756	0.685007	0.30676		2.55196
ENSG00000158887	MPZ	myelin protein zero(MPZ)	protein_coding	2.03003	0.0587707		2.94298	1.97905	0.000131107	UP	2.94298	0.565725	0.455773		0.920644
ENSG00000244734	HBB	hemoglobin subunit beta(HBB)	protein_coding	1.77218	0.0301615		1223.32	1.34295	0.000260282	UP	1223.32	-0.299252	0.663946		670.333
ENSG00000206172	HBA1	hemoglobin subunit alpha 1(HBA1)	protein_coding	1.75239	0.0268804		673.93	1.37212	7.60951e-05	UP	673.93	-0.238953	0.730828		357.067
ENSG00000188536	HBA2	hemoglobin subunit alpha 2(HBA2)	protein_coding	1.63708	0.0384405		1814.33	1.26164	0.00013449	UP	1814.33	-0.295072	0.638247		945.037
ENSG00000129226	CD68	CD68 molecule(CD68)	protein_coding	1.59173	NA		3.77421	0.765057	0.462745		3.77421	-0.642843	NA		2.26387
ENSG00000041982	TNC	tenascin C(TNC)	protein_coding	1.53163	0.201575		2.79789	0.247863	0.64226		1.0993	-0.824546	0.321263		2.79789
ENSG00000154146	NRGN	neurogranin(NRGN)	protein_coding	1.50009	0.0362783		2.58813	1.07213	0.0078546	UP	2.58813	-0.188144	0.697235		1.39869
ENSG00000163220	S100A9	S100 calcium binding protein A9(S100A9)	protein_coding	1.43672	0.0497644		8.28153	0.874288	0.0399219		8.28153	-0.296185	0.428414		4.33282
ENSG00000108556	CHRNE	cholinergic receptor nicotinic epsilon subunit(CHRNE)	protein_coding	1.41399	0.234659		1.4543	0.791508	0.265387		1.4543	-0.177537	0.825137		0.396852
ENSG00000128965	CHAC1	ChaC glutathione specific gamma-glutamylcyclotransferase 1(CHAC1)	protein_coding	1.38901	0.0728752		1.47246	1.70097	2.93214e-05	UP	1.47246	0.214297	0.785601		1.3413
ENSG00000162998	FRZB	frizzled related protein(FRZB)	protein_coding	1.37876	0.0132561		9.27737	-0.0414351	0.888353		2.27724	-1.22304	0.000255652	DOWN	9.27737
ENSG00000168621	GDNF	glial cell derived neurotrophic factor(GDNF)	protein_coding	1.28505	0.0402848		3.1661	1.62627	9.72966e-11	UP	1.3088	0.36982	0.306092		3.1661
ENSG00000124107	SLPI	secretory leukocyte peptidase inhibitor(SLPI)	protein_coding	1.28329	0.128882		11.4675	1.15785	0.0110474		11.4675	-0.0179987	0.977968		1.8187
ENSG00000148677	ANKRD1	ankyrin repeat domain 1(ANKRD1)	protein_coding	1.24431	0.198271		16.3778	0.623454	0.228312		14.1353	-0.745462	0.036726		16.3778
ENSG00000133020	MYH8	myosin heavy chain 8(MYH8)	protein_coding	1.23949	0.0716956		16.1826	2.47264	5.68508e-12	UP	16.1826	1.31036	3.39916e-05	UP	8.55896
ENSG00000176076	KCNE5	potassium voltage-gated channel subfamily E regulatory subunit 5(KCNE5)	protein_coding	1.2383	0.546809		2.01413	0.685405	0.576454		2.01413	-0.336941	0.834978		0.707647
ENSG00000197249	SERPINA1	serpin family A member 1(SERPINA1)	protein_coding	1.21486	0.0107832		1.2288	1.30266	6.87624e-07	UP	1.2288	0.176732	0.708669		0.578191
ENSG00000260007	AC107871.1	A0A1B0GW73_HUMAN	protein_coding	1.21217	NA		1.34227	1.04804	0.0874811		1.10171	-0.212153	NA		1.34227
ENSG00000123560	PLP1	proteolipid protein 1(PLP1)	protein_coding	1.20551	0.14143		1.43074	0.581343	0.294819		1.43074	-0.280824	0.562996		0.795647
ENSG00000118194	TNNT2	troponin T2, cardiac type(TNNT2)	protein_coding	1.19379	0.272757		3.91791	-0.666379	0.236027		3.70208	-1.63853	0.00297703	DOWN	3.91791
ENSG00000115165	CYTIP	cytohesin 1 interacting protein(CYTIP)	protein_coding	1.14925	0.139037		1.08832	0.995672	0.000361938		0.782027	0.108022	0.897391		1.08832
ENSG00000132465	JCHAIN	joining chain of multimeric IgA and IgM(JCHAIN)	protein_coding	1.09021	0.122294		1.39946	0.324533	0.464878		1.11177	-0.816389	0.0187147		1.39946
ENSG00000100450	GZMH	granzyme H(GZMH)	protein_coding	1.09008	0.0484349		1.25287	1.15721	0.00051765	UP	1.25287	0.103193	0.881322		0.578062
ENSG00000117394	SLC2A1	solute carrier family 2 member 1(SLC2A1)	protein_coding	1.07994	0.387214		2.06125	0.862278	0.110485		2.06125	0.179921	0.87229		0.834025
ENSG00000198851	CD3E	CD3 epsilon subunit of T-cell receptor complex(CD3E)	protein_coding	1.05601	0.0127901		1.05177	1.04903	3.70532e-05	UP	1.05177	0.0763773	0.870011		0.459241
ENSG00000182853	VMO1	vitelline membrane outer layer 1 homolog(VMO1)	protein_coding	1.05419	0.5208		4.85468	1.37647	0.075467		4.85468	0.420866	0.671522		1.71158
ENSG00000171819	ANGPTL7	angiopoietin like 7(ANGPTL7)	protein_coding	1.05365	0.491748		1.31011	1.46525	0.0407903		1.31011	0.667394	0.472016		0.514647
ENSG00000169245	CXCL10	C-X-C motif chemokine ligand 10(CXCL10)	protein_coding	1.01318	0.0814167		3.65704	2.19922	6.22447e-09	UP	3.65704	1.2419	3.25603e-05	UP	1.96062
ENSG00000187889	FYB2	FYN binding protein 2(FYB2)	protein_coding	1.01039	0.0116441		2.45102	1.90238	2.28873e-14		0.958666	0.840764	0.000695349	UP	2.45102
ENSG00000248746	ACTN3	actinin alpha 3(ACTN3)	protein_coding	0.987067	0.0991134		442.434	1.72737	8.31949e-05	UP	150.882	0.658035	3.16907e-06	UP	442.434
ENSG00000198223	CSF2RA	colony stimulating factor 2 receptor subunit alpha(CSF2RA)	protein_coding	0.986935	0.0526296		9.6641	1.12623	0.00131461	UP	9.4048	0.168184	0.76481		9.6641
ENSG00000120738	EGR1	early growth response 1(EGR1)	protein_coding	0.980411	0.1481		8.44733	2.09874	4.46947e-16	UP	8.44733	1.23596	0.00181146	UP	2.85276
ENSG00000163563	MNDA	myeloid cell nuclear differentiation antigen(MNDA)	protein_coding	0.969692	0.0202159		1.62258	0.480897	0.0767452		1.62258	-0.395618	0.0989634		1.11851
ENSG00000005844	ITGAL	integrin subunit alpha L(ITGAL)	protein_coding	0.968011	0.0284982		1.01544	1.11248	7.56308e-05	UP	1.01544	0.239868	0.414827		0.529678
ENSG00000100079	LGALS2	galectin 2(LGALS2)	protein_coding	0.966958	0.18923		1.08483	1.5476	0.000887465	UP	1.08483	0.558069	0.311334		0.553141
ENSG00000162267	ITIH3	inter-alpha-trypsin inhibitor heavy chain 3(ITIH3)	protein_coding	0.961646	0.698893		1.99626	1.63601	0.110748		0.334765	-0.163783	0.919103		1.99626
ENSG00000101470	TNNC2	troponin C2, fast skeletal type(TNNC2)	protein_coding	0.953672	0.0514308		13305.4	1.23063	7.36217e-10	UP	6703.81	0.209225	0.0304424		13305.4
ENSG00000018280	SLC11A1	solute carrier family 11 member 1(SLC11A1)	protein_coding	0.950282	0.085693		1.23758	0.686994	0.0667863		1.23758	-0.153452	0.702171		1.01419
ENSG00000244405	ETV5	ETS variant transcription factor 5(ETV5)	protein_coding	0.934198	0.0552415		2.33832	1.01245	0.00134464	UP	2.33832	0.181772	0.556521		0.846875
ENSG00000158517	NCF1	neutrophil cytosolic factor 1(NCF1)	protein_coding	0.930742	0.176524		1.10665	0.723122	0.103256		1.10665	-0.18623	0.754828		0.688787
ENSG00000214787	MS4A4E	membrane spanning 4-domains A4E(MS4A4E)	protein_coding	0.929477	0.0336967		3.853	0.517083	0.088971		3.853	-0.469577	0.231274		3.44111
ENSG00000140538	NTRK3	neurotrophic receptor tyrosine kinase 3(NTRK3)	protein_coding	0.92473	0.402534		1.05293	0.636445	0.0227704		0.7157	-0.331735	0.703222		1.05293
ENSG00000280987	MATR3	matrin 3(MATR3)	protein_coding	0.918238	NA		23.8211	0.244987	0.812432		20.9503	-1.03046	NA		23.8211
ENSG00000006327	TNFRSF12A	TNF receptor superfamily member 12A(TNFRSF12A)	protein_coding	0.917592	0.165442		13.9984	-0.344078	0.525653		13.9984	-1.15631	0.00152932	DOWN	13.7954
ENSG00000110934	BIN2	bridging integrator 2(BIN2)	protein_coding	0.908503	0.0249644		1.11276	0.996542	1.52481e-05	UP	1.11276	0.162329	0.667395		0.687664
ENSG00000241186	TDGF1	cripto, EGF-CFC family member(CRIPTO)	protein_coding	0.904631	0.0306514		1.11558	1.02201	2.84573e-05	UP	1.11558	0.151576	0.724544		0.682276
ENSG00000181195	PENK	proenkephalin(PENK)	protein_coding	0.900883	0.0784766		2.26724	0.119107	0.790961		2.26724	-0.832137	0.000474353	DOWN	1.43292
ENSG00000224389	C4B	complement C4B (Chido/Rodgers blood group)(C4B)	protein_coding	0.889936	NA		1.01571	1.28001	0.100604		1.01571	0.712154	NA		0.732667
ENSG00000167578	RAB4B	RAB4B, member RAS oncogene family(RAB4B)	protein_coding	0.885404	NA		4.41166	0.627768	0.107596		4.41166	-0.307074	0.645207		3.97929
ENSG00000115523	GNLY	granulysin(GNLY)	protein_coding	0.884738	0.0251726		6.05306	0.92215	3.2962e-05	UP	6.05306	0.0431578	0.892038		3.28631
ENSG00000105374	NKG7	natural killer cell granule protein 7(NKG7)	protein_coding	0.881446	0.0524695		3.27148	0.958835	0.000203889	UP	3.27148	0.140888	0.669148		1.9117
ENSG00000145649	GZMA	granzyme A(GZMA)	protein_coding	0.875175	0.0510021		1.11842	0.981114	0.00215989	UP	1.11842	0.171157	0.671351		0.717469
ENSG00000104894	CD37	CD37 molecule(CD37)	protein_coding	0.870342	0.0101582		2.40761	0.894057	2.9657e-05	UP	2.40761	0.0127285	0.971647		1.42612
ENSG00000100453	GZMB	granzyme B(GZMB)	protein_coding	0.866203	0.101249		1.3619	0.769321	0.0217805		1.3619	-0.0236975	0.967948		0.766296
ENSG00000141527	CARD14	caspase recruitment domain family member 14(CARD14)	protein_coding	0.859923	NA		3.20462	0.195358	0.827996		3.20462	-0.782772	NA		2.89196
ENSG00000180644	PRF1	perforin 1(PRF1)	protein_coding	0.854784	0.0649127		1.96018	0.915583	0.000479958	UP	1.96018	0.0902143	0.795251		1.15322
ENSG00000180209	MYLPF	myosin light chain 11(MYL11)	protein_coding	0.842006	0.0919539		12693.3	0.878129	0.000870964	UP	6265.34	0.00174739	0.991735		12693.3
ENSG00000102032	RENBP	renin binding protein(RENBP)	protein_coding	0.831857	0.0163608		1.62072	0.48348	0.0156506		1.62072	-0.306678	0.372813		1.258
ENSG00000126759	CFP	complement factor properdin(CFP)	protein_coding	0.826018	0.18468		1.52462	1.0605	0.00305386	UP	1.52462	0.229196	0.71969		0.865191
ENSG00000164877	MICALL2	MICAL like 2(MICALL2)	protein_coding	0.824676	0.014656		1.18341	0.507476	0.00204321	UP	1.18341	-0.24981	0.502463		0.707962
ENSG00000167772	ANGPTL4	angiopoietin like 4(ANGPTL4)	protein_coding	0.824514	0.399627		6.16814	1.67377	0.00343667	UP	6.16814	0.782084	0.202583		1.76282
ENSG00000092621	PHGDH	phosphoglycerate dehydrogenase(PHGDH)	protein_coding	0.817536	0.210994		1.78207	0.507236	0.0189862		1.5204	-0.17506	0.773049		1.78207
ENSG00000163431	LMOD1	leiomodin 1(LMOD1)	protein_coding	0.799454	0.0405895		33.4716	1.1465	5.84822e-17	UP	18.4319	0.443827	0.0562359		33.4716
ENSG00000118257	NRP2	neuropilin 2(NRP2)	protein_coding	0.798672	0.021815		2.3434	1.24697	1.04754e-20	UP	2.3434	0.527185	0.026375		1.39348
ENSG00000203747	FCGR3A	Fc gamma receptor IIIa(FCGR3A)	protein_coding	0.796739	0.032103		2.17004	0.971424	1.31746e-05	UP	2.17004	0.251817	0.284533		1.21929
ENSG00000128340	RAC2	Rac family small GTPase 2(RAC2)	protein_coding	0.793628	0.0289312		2.31326	0.843217	0.000464726	UP	2.31326	0.118546	0.700818		1.33437
ENSG00000142871	CCN1	cellular communication network factor 1(CCN1)	protein_coding	0.784924	0.161242		3.95232	0.455472	0.23025		3.95232	-0.247925	0.634956		3.16737
ENSG00000147168	IL2RG	interleukin 2 receptor subunit gamma(IL2RG)	protein_coding	0.783565	0.128376		1.69601	0.939722	0.00200054	UP	1.69601	0.122384	0.833567		0.955275
ENSG00000196296	ATP2A1	ATPase sarcoplasmic/endoplasmic reticulum Ca2+ transporting 1(ATP2A1)	protein_coding	0.779136	0.0975904		2379.85	1.14063	0.000654574	UP	1014.65	0.33298	0.00231973	UP	2379.85
ENSG00000230561	CCDC192	coiled-coil domain containing 192(CCDC192)	protein_coding	0.772563	0.141825		3.01389	1.7059	1.53241e-12	UP	1.54585	0.979475	0.000177609	UP	3.01389
ENSG00000133055	MYBPH	myosin binding protein H(MYBPH)	protein_coding	0.772504	0.561616		10.7935	0.211265	0.748103		4.82669	-0.725433	0.429182		10.7935
ENSG00000254505	CHMP4A	charged multivesicular body protein 4A(CHMP4A)	protein_coding	0.77033	0.0632417		7.51714	0.638927	0.0409018		7.51714	-0.142322	0.802707		6.71251
ENSG00000188596	CFAP54	cilia and flagella associated protein 54(CFAP54)	protein_coding	0.76775	NA		1.67347	0.986755	0.289907		1.67347	0.079244	NA		1.60574
ENSG00000163017	ACTG2	actin gamma 2, smooth muscle(ACTG2)	protein_coding	0.765803	0.643693		14.1251	0.385375	0.525392		3.45082	-0.36125	0.728184		14.1251
ENSG00000102575	ACP5	acid phosphatase 5, tartrate resistant(ACP5)	protein_coding	0.763974	0.0767035		1.01762	0.539661	0.0395716		1.01762	-0.191571	0.69073		0.696518
ENSG00000185022	MAFF	MAF bZIP transcription factor F(MAFF)	protein_coding	0.761601	0.0607161		1.47533	0.886547	0.000598587	UP	1.47533	0.0822204	0.844373		0.802236
ENSG00000108551	RASD1	ras related dexamethasone induced 1(RASD1)	protein_coding	0.761171	0.0793422		5.37996	1.27585	3.1232e-06	UP	5.37996	0.657415	0.000765515	UP	2.93363
ENSG00000130176	CNN1	calponin 1(CNN1)	protein_coding	0.760385	0.665108		16.0335	-0.232661	0.742132		4.88294	-1.08488	0.162154		16.0335
ENSG00000197261	C6orf141	chromosome 6 open reading frame 141(C6orf141)	protein_coding	0.75946	0.0431566		1.29148	0.751848	0.000445538	UP	1.29148	-0.02264	0.956528		1.07626
ENSG00000198821	CD247	CD247 molecule(CD247)	protein_coding	0.758052	0.0725591		1.07739	0.896989	0.000144738	UP	1.07739	0.219047	0.460839		0.699481
ENSG00000126264	HCST	hematopoietic cell signal transducer(HCST)	protein_coding	0.748979	0.0171844		2.11483	0.542472	0.0151984		2.11483	-0.191657	0.572757		1.32426
ENSG00000204482	LST1	leukocyte specific transcript 1(LST1)	protein_coding	0.74804	0.088184		1.83947	1.1621	8.4673e-06	UP	1.83947	0.39536	0.149161		1.29411
ENSG00000184702	SEPTIN5	septin 5(SEPTIN5)	protein_coding	0.741759	NA		1.95269	0.214471	0.768062		1.95269	-0.471094	NA		1.78635
ENSG00000268350	FAM156A	family with sequence similarity 156 member A(FAM156A)	protein_coding	0.73344	NA		3.54885	-0.0871641	0.905347		3.54885	-0.841764	NA		3.35502
ENSG00000172183	ISG20	interferon stimulated exonuclease gene 20(ISG20)	protein_coding	0.7318	0.0272461		1.79981	1.10752	2.41262e-06	UP	1.79981	0.332092	0.170001		1.1243
ENSG00000065361	ERBB3	erb-b2 receptor tyrosine kinase 3(ERBB3)	protein_coding	0.725911	0.464992		1.23556	1.03623	0.0013985	UP	1.23556	0.103791	0.878247		1.05159
ENSG00000164050	PLXNB1	plexin B1(PLXNB1)	protein_coding	0.724127	0.226169		1.26554	0.482654	0.00339742	UP	1.19747	-0.105201	0.888925		1.26554
ENSG00000130429	ARPC1B	actin related protein 2/3 complex subunit 1B(ARPC1B)	protein_coding	0.718421	0.0913049		8.3425	0.248519	0.441496		8.3425	-0.423771	0.254347		5.99401
ENSG00000104177	MYEF2	myelin expression factor 2(MYEF2)	protein_coding	0.713577	0.207008		1.24591	0.2617	0.152574		1.23998	-0.30969	0.485811		1.24591
ENSG00000180875	GREM2	gremlin 2, DAN family BMP antagonist(GREM2)	protein_coding	0.706981	0.387725		1.19395	0.361974	0.578795		0.461615	-0.128991	0.658404		1.19395
ENSG00000132470	ITGB4	integrin subunit beta 4(ITGB4)	protein_coding	0.705631	0.260386		2.27207	0.927695	6.29907e-13	UP	2.27207	0.248438	0.516298		1.86253
ENSG00000213694	S1PR3	sphingosine-1-phosphate receptor 3(S1PR3)	protein_coding	0.705443	0.0739777		1.33169	0.344231	0.020117		1.33169	-0.285668	0.35584		1.04331
ENSG00000155090	KLF10	KLF transcription factor 10(KLF10)	protein_coding	0.702398	0.208326		55.9936	1.42215	2.56267e-07	UP	55.9936	0.786187	0.0594153		45.0353
ENSG00000159388	BTG2	BTG anti-proliferation factor 2(BTG2)	protein_coding	0.701944	0.060813		53.0732	0.443438	0.0615492		53.0732	-0.190763	0.561569		46.3695
ENSG00000108342	CSF3	colony stimulating factor 3(CSF3)	protein_coding	0.698502	0.0888873		6.54272	1.94779	3.94651e-12	UP	6.54272	1.23121	9.0713e-10	UP	4.8027
ENSG00000266094	RASSF5	Ras association domain family member 5(RASSF5)	protein_coding	0.698008	0.0142208		1.10473	0.549671	0.00114776	UP	1.06591	-0.109081	0.636004		1.10473
ENSG00000167470	MIDN	midnolin(MIDN)	protein_coding	0.697901	0.0221532		17.254	0.814088	0.000360661	UP	17.254	0.125892	0.7018		13.5897
ENSG00000168334	XIRP1	xin actin binding repeat containing 1(XIRP1)	protein_coding	0.694946	0.135769		72.0295	0.371345	0.246143		72.0295	-0.282012	0.583884		52.6732
ENSG00000203685	STUM	stum, mechanosensory transduction mediator homolog(STUM)	protein_coding	0.693444	0.0115649		1.40176	0.470312	1.7125e-05	UP	1.18278	-0.203558	0.39912		1.40176
ENSG00000107130	NCS1	neuronal calcium sensor 1(NCS1)	protein_coding	0.681235	0.522064		1.19139	0.0163964	0.971938		0.756153	-0.439313	0.537618		1.19139
ENSG00000161921	CXCL16	C-X-C motif chemokine ligand 16(CXCL16)	protein_coding	0.680563	0.0142208		1.28839	0.987154	3.56006e-09	UP	1.28839	0.327436	0.19706		0.840868
ENSG00000116701	NCF2	neutrophil cytosolic factor 2(NCF2)	protein_coding	0.674219	0.0619132		1.30968	0.571873	0.00824062	UP	1.30968	-0.087133	0.797142		0.875472
ENSG00000138193	PLCE1	phospholipase C epsilon 1(PLCE1)	protein_coding	0.667807	0.062294		1.69869	1.09247	1.6684e-21	UP	1.69869	0.419435	0.0723583		1.30906
ENSG00000119147	ECRG4	ECRG4 augurin precursor(ECRG4)	protein_coding	0.665317	0.397229		6.53811	0.277555	0.188769		4.72465	-0.23855	0.702335		6.53811
ENSG00000188613	NANOS1	nanos C2HC-type zinc finger 1(NANOS1)	protein_coding	0.664068	0.096158		14.1511	0.938095	3.27626e-07	UP	4.67403	0.238111	0.189806		14.1511
ENSG00000130775	THEMIS2	thymocyte selection associated family member 2(THEMIS2)	protein_coding	0.663209	0.0127344		1.60156	0.696201	0.000285643	UP	1.60156	0.0238975	0.940066		0.947339
ENSG00000121068	TBX2	T-box transcription factor 2(TBX2)	protein_coding	0.6626	0.156948		3.29537	0.532778	0.000227843	UP	3.29537	-0.0945389	0.795651		2.8667
ENSG00000054179	ENTPD2	ectonucleoside triphosphate diphosphohydrolase 2(ENTPD2)	protein_coding	0.659224	0.0593031		1.44445	1.00269	1.36485e-10	UP	1.44445	0.346322	0.0660335		0.818709
ENSG00000256591	AP003108.2	succinate dehydrogenase complex assembly factor 2(SDHAF2)	protein_coding	0.658257	0.234884		7.93305	0.4764	0.294439		7.93197	-0.22714	0.675839		7.93305
ENSG00000139278	GLIPR1	GLI pathogenesis related 1(GLIPR1)	protein_coding	0.655346	0.174271		1.47755	0.308204	0.174269		1.47755	-0.279548	0.500679		1.17442
ENSG00000164850	GPER1	G protein-coupled estrogen receptor 1(GPER1)	protein_coding	0.644909	0.0466169		1.0709	0.58706	0.000499144	UP	1.0709	-0.0194993	0.963155		0.75848
ENSG00000047662	FAM184B	family with sequence similarity 184 member B(FAM184B)	protein_coding	0.642805	0.162621		1.30253	1.15909	2.359e-09		0.494952	0.488125	0.0165447		1.30253
ENSG00000100055	CYTH4	cytohesin 4(CYTH4)	protein_coding	0.641115	0.0215256		1.6349	0.647511	0.00121898	UP	1.6349	-0.00244043	0.994018		1.14313
ENSG00000100365	NCF4	neutrophil cytosolic factor 4(NCF4)	protein_coding	0.640734	0.0249954		1.16533	0.392794	0.0541325		1.16533	-0.241073	0.35016		0.74324
ENSG00000162458	FBLIM1	filamin binding LIM protein 1(FBLIM1)	protein_coding	0.640701	0.323174		1.59237	0.422278	0.0270029		1.44173	-0.0387886	0.951744		1.59237
ENSG00000142102	PGGHG	protein-glucosylgalactosylhydroxylysine glucosidase(PGGHG)	protein_coding	0.637599	0.0133494		2.25707	0.41784	0.00021341	UP	2.25707	-0.198718	0.367092		1.6873
ENSG00000100288	CHKB	choline kinase beta(CHKB)	protein_coding	0.635986	0.202872		10.6586	0.661048	0.0391112		10.6586	0.00325306	0.996174		8.96605
ENSG00000058673	ZC3H11A	zinc finger CCCH-type containing 11A(ZC3H11A)	protein_coding	0.63493	NA		34.5332	0.588912	0.334033		31.6445	0.0742401	NA		34.5332
ENSG00000108691	CCL2	C-C motif chemokine ligand 2(CCL2)	protein_coding	0.634628	0.139021		6.93906	1.41761	8.43392e-10	UP	6.93906	0.694368	0.00534712	UP	4.26995
ENSG00000162894	FCMR	Fc mu receptor(FCMR)	protein_coding	0.626329	0.116442		1.91137	0.275445	0.262306		1.91137	-0.374878	0.197552		0.857838
ENSG00000178878	APOLD1	apolipoprotein L domain containing 1(APOLD1)	protein_coding	0.625206	0.126471		8.07703	0.705116	3.08982e-07	UP	8.07703	0.065712	0.762381		6.93841
ENSG00000147443	DOK2	docking protein 2(DOK2)	protein_coding	0.624971	0.0299308		1.087	0.656398	0.000413181	UP	1.087	0.0400395	0.916402		0.668149
ENSG00000143119	CD53	CD53 molecule(CD53)	protein_coding	0.624881	0.0842066		3.21873	0.851502	0.000147609	UP	3.21873	0.253081	0.351476		1.88622
ENSG00000114812	VIPR1	vasoactive intestinal peptide receptor 1(VIPR1)	protein_coding	0.62362	0.127985		1.0554	0.411874	0.0165533		1.0554	-0.193721	0.558814		0.851527
ENSG00000196196	HRCT1	histidine rich carboxyl terminus 1(HRCT1)	protein_coding	0.623302	0.115362		1.70509	-0.097681	0.701206		1.34589	-0.682237	0.00852598	DOWN	1.70509
ENSG00000204472	AIF1	allograft inflammatory factor 1(AIF1)	protein_coding	0.622809	0.024295		2.12652	0.664796	0.000374266	UP	2.12652	0.0468553	0.895018		1.46525
ENSG00000006062	MAP3K14	mitogen-activated protein kinase kinase kinase 14(MAP3K14)	protein_coding	0.62263	0.0259137		4.10781	0.821229	6.1169e-07	UP	4.10781	0.223906	0.313854		3.12756
ENSG00000160201	U2AF1	U2 small nuclear RNA auxiliary factor 1(U2AF1)	protein_coding	0.620296	0.16498		23.1475	0.599836	0.0613025		23.1475	-0.0804869	0.896994		22.7288
ENSG00000135502	SLC26A10	#N/A	protein_coding	0.619377	0.258246		1.43471	0.466415	0.108007		1.43471	-0.0604514	0.930279		1.17894
ENSG00000165312	OTUD1	OTU deubiquitinase 1(OTUD1)	protein_coding	0.617414	0.44132		11.3976	-1.34174	0.000475626	DOWN	6.95878	-1.71443	2.55552e-05	DOWN	11.3976
ENSG00000196924	FLNA	filamin A(FLNA)	protein_coding	0.616503	0.498597		84.435	0.156836	0.580561		38.4309	-0.360126	0.559555		84.435
ENSG00000004799	PDK4	pyruvate dehydrogenase kinase 4(PDK4)	protein_coding	0.613592	0.605202		68.7216	1.35349	0.0251076		68.7216	0.320403	0.743689		26.0114
ENSG00000169442	CD52	CD52 molecule(CD52)	protein_coding	0.609917	0.0797112		5.38166	0.937783	4.13748e-05	UP	5.38166	0.326831	0.172404		3.32023
ENSG00000053702	NRIP2	nuclear receptor interacting protein 2(NRIP2)	protein_coding	0.608368	0.557608		1.49882	0.502202	0.0541192		1.22259	-0.153816	0.849821		1.49882
ENSG00000100292	HMOX1	heme oxygenase 1(HMOX1)	protein_coding	0.608314	0.416462		64.2889	2.63811	1.6649e-13	UP	64.2889	1.88834	7.89893e-07	UP	30.5764
ENSG00000102265	TIMP1	TIMP metallopeptidase inhibitor 1(TIMP1)	protein_coding	0.60494	0.211317		29.2666	0.208023	0.313888		29.2666	-0.308352	0.451634		22.3885
ENSG00000180096	SEPTIN1	septin 1(SEPTIN1)	protein_coding	0.603554	0.0233864		1.03225	0.413089	0.0169537		1.03225	-0.174082	0.631068		0.632263
ENSG00000111404	RERGL	RERG like(RERGL)	protein_coding	0.600235	0.653453		7.103	0.322474	0.530868		4.3404	-0.461624	0.590684		7.103
ENSG00000286219	NOTCH2NLC	notch 2 N-terminal like C(NOTCH2NLC)	protein_coding	0.599477	NA		1.56462	0.827167	0.130215		1.38744	0.182503	NA		1.56462
ENSG00000258818	RNASE4	ribonuclease A family member 4(RNASE4)	protein_coding	0.596355	NA		6.45178	0.319029	0.651089		6.45178	-0.253096	NA		6.2731
ENSG00000158481	CD1C	CD1c molecule(CD1C)	protein_coding	0.596223	0.260978		1.15185	1.05133	7.0565e-05	UP	1.15185	0.383871	0.206535		0.744936
ENSG00000172935	MRGPRF	MAS related GPR family member F(MRGPRF)	protein_coding	0.596152	0.304247		1.4008	0.411387	0.0516335		1.37796	-0.0746815	0.880657		1.4008
ENSG00000156463	SH3RF2	SH3 domain containing ring finger 2(SH3RF2)	protein_coding	0.59564	0.165001		17.8103	0.926077	0.000567497	UP	8.99422	0.321345	0.0418054		17.8103
ENSG00000054938	CHRDL2	chordin like 2(CHRDL2)	protein_coding	0.592818	0.0992843		3.06962	-0.584475	0.000865162	DOWN	3.06962	-1.11771	7.96085e-14	DOWN	2.75663
ENSG00000241489	AC244197.3	iduronate 2-sulfatase(IDS)	protein_coding	0.591635	0.234252		7.13171	0.458256	0.209144		7.13171	-0.0128406	0.986371		5.7084
ENSG00000082512	TRAF5	TNF receptor associated factor 5(TRAF5)	protein_coding	0.590785	0.0961199		1.62303	0.148254	0.291		1.47816	-0.387618	0.096062		1.62303
ENSG00000066336	SPI1	Spi-1 proto-oncogene(SPI1)	protein_coding	0.59078	0.022446		2.2205	0.526931	0.00205645	UP	2.2205	-0.0441572	0.890451		1.3594
ENSG00000110324	IL10RA	interleukin 10 receptor subunit alpha(IL10RA)	protein_coding	0.58893	0.0620936		1.22752	0.841261	2.19158e-07	UP	1.22752	0.2322	0.431421		0.778255
ENSG00000136826	KLF4	KLF transcription factor 4(KLF4)	protein_coding	0.586967	0.107338		5.20991	0.463749	0.0038899	UP	5.20991	-0.0793807	0.80347		2.94741
ENSG00000111859	NEDD9	neural precursor cell expressed, developmentally down-regulated 9(NEDD9)	protein_coding	0.586886	0.117025		3.35536	0.502883	0.0348298		3.35536	-0.0874029	0.854412		2.67046
ENSG00000120341	SEC16B	SEC16 homolog B, endoplasmic reticulum export factor(SEC16B)	protein_coding	0.585886	0.18923		4.8473	0.615651	0.0315931		4.8473	-0.0157778	0.980438		3.52719
ENSG00000059377	TBXAS1	thromboxane A synthase 1(TBXAS1)	protein_coding	0.585782	0.0854125		1.01138	0.537081	0.0127771		1.01138	-0.0367922	0.928259		0.625349
ENSG00000115705	TPO	thyroid peroxidase(TPO)	protein_coding	0.585731	0.0219364		1.90539	0.615654	1.49586e-10	UP	1.90539	0.0201493	0.932662		1.58168
ENSG00000170525	PFKFB3	6-phosphofructo-2-kinase/fructose-2,6-biphosphatase 3(PFKFB3)	protein_coding	0.583404	0.272606		19.4216	1.69553	1.84416e-15	UP	18.1699	1.08343	0.00509223	UP	19.4216
ENSG00000189058	APOD	apolipoprotein D(APOD)	protein_coding	0.576826	0.336768		447.389	0.985681	0.00109757	UP	447.389	0.357784	0.164256		289.825
ENSG00000038945	MSR1	macrophage scavenger receptor 1(MSR1)	protein_coding	0.576634	0.159323		1.07476	0.90137	5.17592e-05	UP	1.07476	0.275253	0.254014		0.726097
ENSG00000198574	SH2D1B	SH2 domain containing 1B(SH2D1B)	protein_coding	0.576431	0.452921		3.47094	0.974944	0.0355735		1.41186	0.378777	0.0160922		3.47094
ENSG00000116783	TNNI3K	TNNI3 interacting kinase(TNNI3K)	protein_coding	0.57573	NA		1.59289	0.530189	0.360035		1.42203	-0.0679696	0.94053		1.59289
ENSG00000106302	HYAL4	hyaluronidase 4(HYAL4)	protein_coding	0.575255	0.161362		8.16032	0.520945	0.00252539	UP	8.16032	-0.0383815	0.900545		5.48693
ENSG00000185559	DLK1	delta like non-canonical Notch ligand 1(DLK1)	protein_coding	0.574656	0.213537		9.19595	0.0932623	0.657884		8.5944	-0.498541	0.00829187	DOWN	9.19595
ENSG00000140368	PSTPIP1	proline-serine-threonine phosphatase interacting protein 1(PSTPIP1)	protein_coding	0.573992	0.25947		1.02357	0.488551	0.136038		1.02357	-0.104355	0.831349		0.746169
ENSG00000184047	DIABLO	diablo IAP-binding mitochondrial protein(DIABLO)	protein_coding	0.569795	0.223297		16.4862	0.0699473	0.873971		16.4121	-0.543834	0.20206		16.4862
ENSG00000114315	HES1	hes family bHLH transcription factor 1(HES1)	protein_coding	0.567503	0.0465923		23.6846	1.16762	9.09037e-17	UP	23.6846	0.642322	0.000153057	UP	21.3253
ENSG00000110492	MDK	midkine(MDK)	protein_coding	0.565347	0.0135925		2.91437	0.546249	0.000167951	UP	2.91437	-0.0325417	0.924867		2.33192
ENSG00000213397	HAUS7	HAUS augmin like complex subunit 7(HAUS7)	protein_coding	0.564322	0.504185		4.97336	0.125841	0.814108		4.97336	-0.338109	0.671566		4.55937
ENSG00000241322	CDRT1	F-box and WD repeat domain containing 10B(FBXW10B)	protein_coding	0.563759	0.017939		1.03943	-0.254536	0.153106		1.03943	-0.809063	1.93685e-05		0.817504
ENSG00000110876	SELPLG	selectin P ligand(SELPLG)	protein_coding	0.563203	0.117025		1.07006	0.802241	0.000559473	UP	1.07006	0.21046	0.361095		0.600644
ENSG00000177990	DPY19L2	dpy-19 like 2(DPY19L2)	protein_coding	0.563069	0.312173		1.22367	0.0296103	0.929814		0.923893	-0.446529	0.263206		1.22367
ENSG00000144824	PHLDB2	pleckstrin homology like domain family B member 2(PHLDB2)	protein_coding	0.562918	0.402534		8.20608	0.574672	0.0212612		8.20608	0.174064	0.772348		3.78297
ENSG00000115828	QPCT	glutaminyl-peptide cyclotransferase(QPCT)	protein_coding	0.558306	0.316609		1.4407	0.0351752	0.941999		1.4407	-0.450538	0.144248		0.701968
ENSG00000100626	GALNT16	polypeptide N-acetylgalactosaminyltransferase 16(GALNT16)	protein_coding	0.55734	0.017163		1.75	-0.00828264	0.970021		1.75	-0.563664	0.00017184	DOWN	1.65859
ENSG00000124491	F13A1	coagulation factor XIII A chain(F13A1)	protein_coding	0.556866	0.0999649		3.18208	0.709654	1.00401e-06	UP	3.18208	0.159737	0.605257		1.75298
ENSG00000107099	DOCK8	dedicator of cytokinesis 8(DOCK8)	protein_coding	0.555883	0.0219071		1.09178	0.530054	2.48719e-07	UP	1.09178	-0.00218939	0.994694		0.949932
ENSG00000163219	ARHGAP25	Rho GTPase activating protein 25(ARHGAP25)	protein_coding	0.553137	0.0131089		2.19564	0.547946	0.000432277	UP	2.19564	-0.00113146	0.997203		1.35263
ENSG00000067057	PFKP	phosphofructokinase, platelet(PFKP)	protein_coding	0.552953	0.219925		4.40363	0.343939	0.00921948	UP	4.40363	-0.136878	0.730903		3.76822
ENSG00000127528	KLF2	KLF transcription factor 2(KLF2)	protein_coding	0.550983	0.0490242		22.1681	0.474279	8.65481e-05	UP	22.1681	-0.0542358	0.831228		14.5731
ENSG00000085831	TTC39A	tetratricopeptide repeat domain 39A(TTC39A)	protein_coding	0.550739	0.14719		1.73183	-0.000596742	0.998767		1.73183	-0.552352	0.0103887		1.12112
ENSG00000140968	IRF8	interferon regulatory factor 8(IRF8)	protein_coding	0.550332	0.119024		1.08489	1.22373	5.13069e-10	UP	1.08489	0.681618	3.2285e-05		0.779336
ENSG00000111679	PTPN6	protein tyrosine phosphatase non-receptor type 6(PTPN6)	protein_coding	0.549833	0.0339798		2.52058	0.583751	0.00045119	UP	2.52058	0.0497421	0.858595		1.61116
ENSG00000163131	CTSS	cathepsin S(CTSS)	protein_coding	0.54971	0.055167		4.55467	0.767141	4.63917e-05	UP	4.55467	0.221035	0.23005		2.78388
ENSG00000182871	COL18A1	collagen type XVIII alpha 1 chain(COL18A1)	protein_coding	0.548132	0.244274		6.48072	0.186007	0.235725		6.44332	-0.239989	0.575035		6.48072
ENSG00000101335	MYL9	myosin light chain 9(MYL9)	protein_coding	0.547803	0.579545		95.7208	-0.0787043	0.808081		42.0516	-0.491116	0.424727		95.7208
ENSG00000133794	ARNTL	basic helix-loop-helix ARNT like 1(BMAL1)	protein_coding	0.5472	0.115362		2.47324	0.508458	0.00766204	UP	2.47324	-0.0400676	0.930807		2.07478
ENSG00000153406	NMRAL1	NmrA like redox sensor 1(NMRAL1)	protein_coding	0.544544	0.0242211		1.18637	0.340076	0.0287205		1.18637	-0.179622	0.500433		0.937318
ENSG00000086730	LAT2	linker for activation of T cells family member 2(LAT2)	protein_coding	0.544156	0.0969195		1.02625	0.54703	0.0055823	UP	1.02625	0.000789158	0.998659		0.714498
ENSG00000165716	DIPK1B	divergent protein kinase domain 1B(DIPK1B)	protein_coding	0.543885	0.0152485		2.66706	0.638993	5.7801e-07	UP	2.66706	0.0922215	0.661586		1.8852
ENSG00000169129	AFAP1L2	actin filament associated protein 1 like 2(AFAP1L2)	protein_coding	0.541798	0.124733		1.63907	0.327836	0.0262955		1.63907	-0.166838	0.602748		1.12985
ENSG00000243716	NPIPB5	nuclear pore complex interacting protein family member B5(NPIPB5)	protein_coding	0.539607	0.0752973		37.597	0.465865	0.00167574	UP	37.597	-0.0457953	0.893016		31.9821
ENSG00000177575	CD163	CD163 molecule(CD163)	protein_coding	0.539152	0.0583422		2.65003	0.655312	1.21417e-05	UP	2.65003	0.113184	0.66889		1.44387
ENSG00000163932	PRKCD	protein kinase C delta(PRKCD)	protein_coding	0.535899	0.189746		1.78621	0.684676	5.19919e-07	UP	1.78621	0.172375	0.678898		1.20536
ENSG00000184056	VPS33B	VPS33B late endosome and lysosome associated(VPS33B)	protein_coding	0.535832	0.0985816		2.59859	0.294124	0.224129		2.59859	-0.243931	0.448809		2.18312
ENSG00000213088	ACKR1	atypical chemokine receptor 1 (Duffy blood group)(ACKR1)	protein_coding	0.535337	0.390168		5.87307	0.630513	4.94332e-05	UP	5.87307	0.0478214	0.938901		4.91078
ENSG00000088836	SLC4A11	solute carrier family 4 member 11(SLC4A11)	protein_coding	0.535195	0.101255		2.42288	0.649601	2.65075e-06	UP	2.42288	0.105746	0.7198		1.1792
ENSG00000163686	ABHD6	abhydrolase domain containing 6, acylglycerol lipase(ABHD6)	protein_coding	0.535017	0.01303		2.59669	0.443257	0.0011463	UP	2.59669	-0.0939323	0.555262		1.71834
ENSG00000186827	TNFRSF4	TNF receptor superfamily member 4(TNFRSF4)	protein_coding	0.533489	0.0891121		3.7913	1.39424	3.48526e-13	UP	3.7913	0.851993	2.18523e-06	UP	1.93211
ENSG00000166507	NDST2	N-deacetylase and N-sulfotransferase 2(NDST2)	protein_coding	0.533075	0.34076		4.5253	0.594349	0.0608478		4.5253	0.071456	0.919343		3.95368
ENSG00000148339	SLC25A25	solute carrier family 25 member 25(SLC25A25)	protein_coding	0.532664	0.180294		17.3921	0.905957	1.788e-06	UP	17.3921	0.456368	0.106246		16.8057
ENSG00000183793	NPIPA5	nuclear pore complex interacting protein family member A5(NPIPA5)	protein_coding	0.532247	0.0521092		4.26224	0.477417	0.00769189	UP	3.90281	-0.0694011	0.848673		4.26224
ENSG00000130037	KCNA5	potassium voltage-gated channel subfamily A member 5(KCNA5)	protein_coding	0.530705	0.0879752		2.72888	0.646581	2.58353e-09	UP	2.72888	0.121603	0.697335		2.10317
ENSG00000102359	SRPX2	sushi repeat containing protein X-linked 2(SRPX2)	protein_coding	0.529624	0.0757193		1.58785	0.195057	0.295982		1.58785	-0.352647	0.103151		1.21795
ENSG00000105227	PRX	periaxin(PRX)	protein_coding	0.529083	0.0878144		2.1887	0.413065	0.013198		2.1887	-0.0664982	0.79665		1.60871
ENSG00000206549	AC109583.1	#N/A	protein_coding	0.526467	0.5647		1.10959	-0.26393	0.633328		1.10959	-0.768118	0.227639		0.969069
ENSG00000148908	RGS10	regulator of G protein signaling 10(RGS10)	protein_coding	0.526407	0.129514		5.81346	0.90104	1.29476e-08	UP	5.2612	0.320895	0.0341689		5.81346
ENSG00000122035	RASL11A	RAS like family 11 member A(RASL11A)	protein_coding	0.526229	0.375092		2.38423	0.130885	0.646968		2.06062	-0.286701	0.483365		2.38423
ENSG00000143226	FCGR2A	Fc gamma receptor IIa(FCGR2A)	protein_coding	0.525708	0.138731		2.75454	0.598201	0.00129471	UP	2.75454	0.0805576	0.833214		1.79337
ENSG00000125730	C3	complement C3(C3)	protein_coding	0.525149	0.014456		52.6758	0.801381	1.00387e-12	UP	52.6758	0.256831	0.00629144		46.2079
ENSG00000124762	CDKN1A	cyclin dependent kinase inhibitor 1A(CDKN1A)	protein_coding	0.52467	0.574811		4.76414	1.23706	0.00028607	UP	3.76673	0.661701	0.120823		4.76414
ENSG00000132561	MATN2	matrilin 2(MATN2)	protein_coding	0.52462	0.499864		2.93002	0.376668	0.392678		2.93002	-0.054298	0.94053		2.27925
ENSG00000161955	TNFSF13	TNF superfamily member 13(TNFSF13)	protein_coding	0.524287	0.139707		1.59401	0.274232	0.275271		1.59401	-0.239111	0.53405		1.26697
ENSG00000103490	PYCARD	PYD and CARD domain containing(PYCARD)	protein_coding	0.524232	0.158598		1.90657	0.398393	0.0583398		1.90657	-0.12577	0.751802		1.31465
ENSG00000186567	CEACAM19	CEA cell adhesion molecule 19(CEACAM19)	protein_coding	0.524095	0.0197758		4.97107	0.569671	1.57428e-05	UP	4.97107	0.0416915	0.77161		4.82704
ENSG00000158715	SLC45A3	solute carrier family 45 member 3(SLC45A3)	protein_coding	0.522103	0.0841947		3.10644	-0.240978	0.220772		3.10644	-0.735041	3.96734e-14	DOWN	1.97328
ENSG00000196562	SULF2	sulfatase 2(SULF2)	protein_coding	0.521045	0.0393009		5.87434	0.521421	8.75673e-07	UP	5.87434	0.0266361	0.928259		4.729
ENSG00000240771	ARHGEF25	Rho guanine nucleotide exchange factor 25(ARHGEF25)	protein_coding	0.520328	0.237249		4.74041	0.263818	0.0347692		4.74041	-0.188824	0.590672		4.52974
ENSG00000179639	FCER1A	Fc epsilon receptor Ia(FCER1A)	protein_coding	0.517941	0.322478		2.79604	0.937051	0.000110513	UP	2.79604	0.353369	0.176844		1.85636
ENSG00000099998	GGT5	gamma-glutamyltransferase 5(GGT5)	protein_coding	0.517425	0.0560038		3.82701	0.329851	0.00757537	UP	3.82701	-0.196314	0.318071		2.47736
ENSG00000196735	HLA-DQA1	major histocompatibility complex, class II, DQ alpha 1(HLA-DQA1)	protein_coding	0.515802	0.0339578		4.79204	0.901573	2.24297e-08	UP	4.79204	0.368915	0.00978889	UP	3.3082
ENSG00000175274	TP53I11	tumor protein p53 inducible protein 11(TP53I11)	protein_coding	0.514804	0.0300141		5.4245	0.623866	5.68508e-12	UP	5.4245	0.144511	0.558203		3.21912
ENSG00000166831	RBPMS2	RNA binding protein, mRNA processing factor 2(RBPMS2)	protein_coding	0.511225	0.556726		2.06737	0.165345	0.461247		1.42393	-0.264211	0.696614		2.06737
ENSG00000101955	SRPX	sushi repeat containing protein X-linked(SRPX)	protein_coding	0.511156	0.125931		1.75858	0.191017	0.242212		1.75858	-0.282615	0.346249		1.74171
ENSG00000154760	SLFN13	schlafen family member 13(SLFN13)	protein_coding	0.510568	0.110517		1.04736	0.354119	0.131545		1.04736	-0.172556	0.539322		0.859431
ENSG00000166927	MS4A7	membrane spanning 4-domains A7(MS4A7)	protein_coding	0.51016	0.205435		1.4598	0.522599	0.0303585		1.4598	-0.0513026	0.887896		0.770567
ENSG00000070031	SCT	secretin(SCT)	protein_coding	0.510029	0.342146		4.76523	0.144612	0.590918		2.10321	-0.456145	0.130776		4.76523
ENSG00000196557	CACNA1H	calcium voltage-gated channel subunit alpha1 H(CACNA1H)	protein_coding	0.509075	0.293836		1.11717	0.378411	0.00135216	UP	1.11717	-0.0557627	0.8951		1.07378
ENSG00000116717	GADD45A	growth arrest and DNA damage inducible alpha(GADD45A)	protein_coding	0.507981	0.14243		9.00798	0.886005	1.65996e-13	UP	9.00798	0.353723	0.160184		6.83449
ENSG00000117525	F3	coagulation factor III, tissue factor(F3)	protein_coding	0.507446	0.115165		2.38377	0.134104	0.393591		2.38377	-0.350877	0.148594		1.9392
ENSG00000139269	INHBE	inhibin subunit beta E(INHBE)	protein_coding	0.50718	0.386936		1.21855	-0.858481	0.000107708	DOWN	1.21855	-1.39525	3.10554e-06		0.537018
ENSG00000112175	BMP5	bone morphogenetic protein 5(BMP5)	protein_coding	0.506271	0.0256221		2.99416	0.274816	0.00523753		2.99416	-0.22243	0.294493		2.33042
ENSG00000179796	LRRC3B	leucine rich repeat containing 3B(LRRC3B)	protein_coding	0.505969	0.547552		5.78	0.999366	0.0118464		1.21185	0.54068	0.216017		5.78
ENSG00000197948	FCHSD1	FCH and double SH3 domains 1(FCHSD1)	protein_coding	0.504719	0.105633		1.10683	0.364679	0.00992218	UP	1.10683	-0.113663	0.744859		0.870934
ENSG00000196576	PLXNB2	plexin B2(PLXNB2)	protein_coding	0.504229	0.167872		3.62521	0.346794	0.00363273	UP	3.62521	-0.0800339	0.841337		1.99749
ENSG00000088854	C20orf194	dynein axonemal assembly factor 9(DNAAF9)	protein_coding	0.502799	0.0350739		12.1678	0.68015	8.42482e-22	UP	12.1678	0.187433	0.278117		10.2106
ENSG00000103175	WFDC1	WAP four-disulfide core domain 1(WFDC1)	protein_coding	0.502748	0.737608		1.42314	0.0684326	0.905926		0.625577	-0.438465	0.688145		1.42314
ENSG00000110274	CEP164	centrosomal protein 164(CEP164)	protein_coding	0.501965	0.022779		1.47843	0.357695	0.00334371	UP	1.47843	-0.128911	0.564046		1.22243
ENSG00000102886	GDPD3	glycerophosphodiester phosphodiesterase domain containing 3(GDPD3)	protein_coding	0.498609	0.129514		1.54184	0.376797	0.0470081		1.54184	-0.0964101	0.787732		1.26601
ENSG00000133392	MYH11	myosin heavy chain 11(MYH11)	protein_coding	0.497249	0.756883		43.8142	0.339023	0.486604		16.4232	-0.356419	0.722182		43.8142
ENSG00000176658	MYO1D	myosin ID(MYO1D)	protein_coding	0.495493	0.27309		1.57332	0.24836	0.0779403		1.57332	-0.138871	0.722182		1.36804
ENSG00000186204	CYP4F12	cytochrome P450 family 4 subfamily F member 12(CYP4F12)	protein_coding	0.49493	0.208703		1.81504	0.698965	0.000183881	UP	1.81504	0.17124	0.602748		1.55392
ENSG00000100994	PYGB	glycogen phosphorylase B(PYGB)	protein_coding	0.493793	0.181588		4.12119	0.128512	0.22641		3.4615	-0.301193	0.34718		4.12119
ENSG00000133106	EPSTI1	epithelial stromal interaction 1(EPSTI1)	protein_coding	0.493661	0.108187		1.15931	0.669359	0.000192847	UP	1.15931	0.166124	0.579752		0.952912
ENSG00000112936	C7	complement C7(C7)	protein_coding	0.493319	0.706981		1.21521	0.206182	0.630986		0.753107	-0.200551	0.796214		1.21521
ENSG00000156265	MAP3K7CL	MAP3K7 C-terminal like(MAP3K7CL)	protein_coding	0.492629	0.228852		20.4357	0.558243	0.105883		20.4357	-0.00689591	0.978914		18.5795
ENSG00000198417	MT1F	metallothionein 1F(MT1F)	protein_coding	0.491655	NA		1.65183	0.0863991	0.879746		1.65183	-0.391662	0.493513		1.33727
ENSG00000136237	RAPGEF5	Rap guanine nucleotide exchange factor 5(RAPGEF5)	protein_coding	0.491126	0.01303		3.68644	0.683708	6.17433e-12	UP	3.68644	0.182546	0.270433		2.43904
ENSG00000248643	RBM14-RBM4	RBM14-RBM4 readthrough(RBM14-RBM4)	protein_coding	0.489076	NA		1.41181	0.449086	0.428183		1.38073	-0.0464	0.95813		1.41181
ENSG00000006210	CX3CL1	C-X3-C motif chemokine ligand 1(CX3CL1)	protein_coding	0.488957	0.169252		4.32497	0.701154	1.51752e-05	UP	4.32497	0.24909	0.334452		2.61307
ENSG00000042493	CAPG	capping actin protein, gelsolin like(CAPG)	protein_coding	0.487343	0.296863		2.44258	0.236748	0.289891		2.44258	-0.178388	0.634016		2.39585
ENSG00000265972	TXNIP	thioredoxin interacting protein(TXNIP)	protein_coding	0.486907	0.521332		499.336	1.02483	0.00338287	UP	499.336	0.529988	0.257763		342.423
ENSG00000118473	SGIP1	SH3GL interacting endocytic adaptor 1(SGIP1)	protein_coding	0.484856	0.067553		1.40767	0.0138803	0.930112		1.40767	-0.446435	0.0107717		1.33187
ENSG00000274512	TBC1D3L	TBC1 domain family member 3L(TBC1D3L)	protein_coding	0.482899	0.138547		2.70131	0.492009	0.0365293		2.70131	0.0221353	0.958915		2.54177
ENSG00000138435	CHRNA1	cholinergic receptor nicotinic alpha 1 subunit(CHRNA1)	protein_coding	0.482433	0.298589		42.7321	1.22706	1.93896e-11	UP	42.7321	0.769161	0.00134287	UP	16.1326
ENSG00000167371	PRRT2	proline rich transmembrane protein 2(PRRT2)	protein_coding	0.480993	0.251399		1.00529	0.365818	0.0118025		1.00529	-0.0460979	0.930317		0.886169
ENSG00000175264	CHST1	carbohydrate sulfotransferase 1(CHST1)	protein_coding	0.480695	0.0183037		1.08305	0.648784	1.29295e-05	UP	1.08305	0.165923	0.398266		0.69802
ENSG00000143515	ATP8B2	ATPase phospholipid transporting 8B2(ATP8B2)	protein_coding	0.47961	0.224882		2.08797	0.252235	0.0525906		2.08797	-0.147458	0.681563		1.75577
ENSG00000163531	NFASC	neurofascin(NFASC)	protein_coding	0.477843	0.172955		1.36831	0.0975416	0.446686		1.33218	-0.359755	0.0660001		1.36831
ENSG00000177694	NAALADL2	N-acetylated alpha-linked acidic dipeptidase like 2(NAALADL2)	protein_coding	0.477642	0.0105802		1.59126	0.167565	0.24221		1.58441	-0.291865	0.065905		1.59126
ENSG00000124145	SDC4	syndecan 4(SDC4)	protein_coding	0.476506	0.0505755		18.789	0.156039	0.305935		18.789	-0.315538	0.096636		16.0147
ENSG00000181418	DDN	dendrin(DDN)	protein_coding	0.475174	0.282365		20.3309	-0.369048	0.0089361	DOWN	20.3309	-0.979271	0.000144616	DOWN	13.6877
ENSG00000114541	FRMD4B	FERM domain containing 4B(FRMD4B)	protein_coding	0.474552	0.0970816		1.19946	0.136454	0.462776		1.19946	-0.312122	0.134086		1.06995
ENSG00000177425	PAWR	pro-apoptotic WT1 regulator(PAWR)	protein_coding	0.472415	0.356934		1.66749	-0.00872193	0.965626		1.33533	-0.410823	0.280621		1.66749
ENSG00000135596	MICAL1	microtubule associated monooxygenase, calponin and LIM domain containing 1(MICAL1)	protein_coding	0.471597	0.129943		2.35633	0.222955	0.0335183		2.35633	-0.198276	0.445156		2.30265
ENSG00000284862	CCDC39	coiled-coil domain 39 molecular ruler complex subunit(CCDC39)	protein_coding	0.471444	0.318899		2.06687	0.87657	0.000336738	UP	2.06687	0.381188	0.32799		1.10551
ENSG00000137563	GGH	gamma-glutamyl hydrolase(GGH)	protein_coding	0.47137	0.0799721		1.64016	0.242753	0.214841		1.64016	-0.233744	0.288315		1.29787
ENSG00000149591	TAGLN	transgelin(TAGLN)	protein_coding	0.470529	0.729206		171.186	-0.289005	0.446686		48.7349	-0.743166	0.26302		171.186
ENSG00000129152	MYOD1	myogenic differentiation 1(MYOD1)	protein_coding	0.469746	0.0540202		23.2429	0.467154	0.000301485	UP	23.2429	0.0264313	0.924347		20.6547
ENSG00000271254	AC240274.1	NBPF member 1(NBPF1)	protein_coding	0.469189	0.101207		3.31681	0.247624	0.221641		3.31681	-0.208895	0.449811		2.92786
ENSG00000105643	ARRDC2	arrestin domain containing 2(ARRDC2)	protein_coding	0.469156	0.186692		34.1944	0.848036	0.000267462	UP	34.1944	0.28195	0.27384		25.7727
ENSG00000184113	CLDN5	claudin 5(CLDN5)	protein_coding	0.469002	0.0294146		27.8749	0.997573	9.99251e-16	UP	27.8749	0.490621	1.8467e-06	UP	16.2047
ENSG00000091879	ANGPT2	angiopoietin 2(ANGPT2)	protein_coding	0.468717	0.137214		1.25571	0.217906	0.152683		1.25571	-0.260015	0.248731		1.07237
ENSG00000025708	TYMP	thymidine phosphorylase(TYMP)	protein_coding	0.467986	0.0512458		12.1957	0.475505	0.000666409	UP	12.1957	0.0182594	0.947601		8.12457
ENSG00000069974	RAB27A	RAB27A, member RAS oncogene family(RAB27A)	protein_coding	0.467978	0.161083		1.26314	0.284143	0.0516335		1.26314	-0.144463	0.633468		1.05003
ENSG00000180353	HCLS1	hematopoietic cell-specific Lyn substrate 1(HCLS1)	protein_coding	0.466681	0.0196522		4.63983	0.407872	0.000317102	UP	4.63983	-0.0556609	0.816563		2.64058
ENSG00000065534	MYLK	myosin light chain kinase(MYLK)	protein_coding	0.465339	0.633366		17.0533	-0.129764	0.685645		11.1115	-0.509286	0.35657		17.0533
ENSG00000172264	MACROD2	mono-ADP ribosylhydrolase 2(MACROD2)	protein_coding	0.462572	0.0333222		1.62663	0.411124	0.00534367	UP	1.62663	-0.0471603	0.868308		1.12947
ENSG00000078018	MAP2	microtubule associated protein 2(MAP2)	protein_coding	0.462517	0.319988		1.18122	0.0952081	0.464821		1.18122	-0.283398	0.435209		1.14333
ENSG00000146477	SLC22A3	solute carrier family 22 member 3(SLC22A3)	protein_coding	0.462405	0.216888		7.86383	-0.118268	0.561965		4.84177	-0.639528	4.54991e-05	DOWN	7.86383
ENSG00000241839	PLEKHO2	pleckstrin homology domain containing O2(PLEKHO2)	protein_coding	0.46181	0.0607897		2.12856	0.588041	1.59571e-05	UP	2.12856	0.147411	0.548422		1.41372
ENSG00000185862	EVI2B	ecotropic viral integration site 2B(EVI2B)	protein_coding	0.461665	0.276036		1.4099	0.76042	0.000988211	UP	1.4099	0.299948	0.348806		0.890538
ENSG00000188086	PRSS45P	#N/A	protein_coding	0.461375	NA		3.008	-0.0333085	0.971299		3.008	-0.567481	NA		2.11401
ENSG00000160888	IER2	immediate early response 2(IER2)	protein_coding	0.461355	0.0761306		6.79533	0.588807	5.67291e-07	UP	6.79533	0.144672	0.436901		3.63261
ENSG00000077274	CAPN6	calpain 6(CAPN6)	protein_coding	0.461347	0.335564		1.76897	0.0458999	0.87703		1.76897	-0.477763	0.0355155		1.35454
ENSG00000179344	HLA-DQB1	major histocompatibility complex, class II, DQ beta 1(HLA-DQB1)	protein_coding	0.461277	0.0342549		6.38427	0.648585	5.82684e-06	UP	6.38427	0.181512	0.249344		4.5077
ENSG00000183281	PLGLB1	plasminogen like B1(PLGLB1)	protein_coding	0.460491	0.371074		2.73171	0.66319	0.0659659		2.53508	0.204505	0.653083		2.73171
ENSG00000106236	NPTX2	neuronal pentraxin 2(NPTX2)	protein_coding	0.459682	0.256497		1.17329	0.187253	0.39665		1.17329	-0.28512	0.250771		0.888876
ENSG00000069966	GNB5	G protein subunit beta 5(GNB5)	protein_coding	0.459575	0.266741		1.48735	0.223064	0.221022		1.48735	-0.15961	0.692333		1.42604
ENSG00000136193	SCRN1	secernin 1(SCRN1)	protein_coding	0.459088	0.503431		1.07048	0.361646	0.0501936		1.07048	0.0261817	0.97148		0.973118
ENSG00000141337	ARSG	arylsulfatase G(ARSG)	protein_coding	0.458582	0.0115272		1.4775	0.145047	0.432009		1.4775	-0.332472	0.0310867		1.28284
ENSG00000213658	LAT	linker for activation of T cells(LAT)	protein_coding	0.457901	NA		1.96338	0.454595	0.442194		1.96338	0.116543	NA		1.5518
ENSG00000134107	BHLHE40	basic helix-loop-helix family member e40(BHLHE40)	protein_coding	0.457805	0.026415		32.4369	0.729375	6.36426e-12	UP	32.4369	0.282868	0.07981		24.7197
ENSG00000103187	COTL1	coactosin like F-actin binding protein 1(COTL1)	protein_coding	0.4575	0.0485303		4.26138	0.403659	0.0279072		4.26138	-0.0581335	0.732209		2.60693
ENSG00000089327	FXYD5	FXYD domain containing ion transport regulator 5(FXYD5)	protein_coding	0.45679	0.0226602		8.3172	0.319295	0.00895028		8.3172	-0.12956	0.466692		6.00009
ENSG00000154734	ADAMTS1	ADAM metallopeptidase with thrombospondin type 1 motif 1(ADAMTS1)	protein_coding	0.456	0.119522		7.88816	0.555088	0.000385848	UP	7.88816	0.0974671	0.653767		5.49845
ENSG00000175984	DENND2C	DENN domain containing 2C(DENND2C)	protein_coding	0.45583	0.025404		15.371	0.570844	9.31149e-11	UP	12.3027	0.113138	0.57124		15.371
ENSG00000115963	RND3	Rho family GTPase 3(RND3)	protein_coding	0.453602	0.0879911		3.90946	-0.109019	0.523285		2.45461	-0.57479	4.72899e-06	DOWN	3.90946
ENSG00000104856	RELB	RELB proto-oncogene, NF-kB subunit(RELB)	protein_coding	0.452795	0.0479033		1.98657	0.633994	9.749e-06	UP	1.98657	0.173795	0.378828		1.8962
ENSG00000011422	PLAUR	plasminogen activator, urokinase receptor(PLAUR)	protein_coding	0.452522	0.190041		1.30278	0.501551	0.0228216		1.30278	0.0492255	0.911371		0.918756
ENSG00000026025	VIM	vimentin(VIM)	protein_coding	0.452431	0.458604		159.755	0.270796	0.0362269		149.002	-0.0567989	0.931697		159.755
ENSG00000132514	CLEC10A	C-type lectin domain containing 10A(CLEC10A)	protein_coding	0.452251	0.202666		2.14718	0.64728	0.00109779	UP	2.14718	0.172556	0.443529		1.37057
ENSG00000168743	NPNT	nephronectin(NPNT)	protein_coding	0.451515	0.666657		1.81965	0.207433	0.494275		1.23572	-0.0520303	0.953145		1.81965
ENSG00000250644	AC068580.4	Cathepsin D (A0A1B0GU03_HUMAN)	protein_coding	0.451491	NA		1.49919	0.760875	0.238065		1.49919	0.260297	NA		0.711646
ENSG00000159403	C1R	complement C1r(C1R)	protein_coding	0.450649	0.145347		7.76224	0.331068	0.0127804		7.76224	-0.0824652	0.776459		5.77055
ENSG00000139910	NOVA1	NOVA alternative splicing regulator 1(NOVA1)	protein_coding	0.450439	0.216888		1.76233	0.0830526	0.605674		1.49703	-0.339036	0.190976		1.76233
ENSG00000150540	HNMT	histamine N-methyltransferase(HNMT)	protein_coding	0.450266	0.153345		4.14618	0.112481	0.359529		3.8857	-0.281943	0.302038		4.14618
ENSG00000158869	FCER1G	Fc epsilon receptor Ig(FCER1G)	protein_coding	0.449797	0.176062		6.26577	0.473556	0.0177676		6.26577	0.00934609	0.979324		3.86496
ENSG00000139318	DUSP6	dual specificity phosphatase 6(DUSP6)	protein_coding	0.449386	0.219471		5.65795	1.03072	7.54449e-06	UP	5.65795	0.577502	0.00102681	UP	3.52403
ENSG00000166002	SMCO4	single-pass membrane protein with coiled-coil domains 4(SMCO4)	protein_coding	0.449058	0.345915		3.91856	0.969634	5.62908e-06	UP	3.91856	0.552239	0.0169068		3.70347
ENSG00000196912	ANKRD36B	ankyrin repeat domain 36B(ANKRD36B)	protein_coding	0.448689	0.249499		1.09713	0.175247	0.556447		1.03943	-0.257067	0.525158		1.09713
ENSG00000187479	C11orf96	chromosome 11 open reading frame 96(C11orf96)	protein_coding	0.447895	0.665108		8.15234	0.0859547	0.77575		4.70829	-0.231178	0.744043		8.15234
ENSG00000187800	PEAR1	platelet endothelial aggregation receptor 1(PEAR1)	protein_coding	0.447244	0.0306084		2.95476	0.324244	6.17667e-05	UP	2.95476	-0.122742	0.460872		2.21732
ENSG00000004777	ARHGAP33	Rho GTPase activating protein 33(ARHGAP33)	protein_coding	0.446512	0.0985816		1.52175	0.347241	0.0221281		1.16842	-0.111435	0.661888		1.52175
ENSG00000154553	PDLIM3	PDZ and LIM domain 3(PDLIM3)	protein_coding	0.446123	0.024566		2630.6	0.429188	4.14336e-05	UP	2136.41	-0.0293817	0.883456		2630.6
ENSG00000138031	ADCY3	adenylate cyclase 3(ADCY3)	protein_coding	0.445591	0.115493		6.2487	0.295097	0.000358122		6.2487	-0.122496	0.59362		5.33884
ENSG00000154134	ROBO3	roundabout guidance receptor 3(ROBO3)	protein_coding	0.444958	0.318831		1.82993	0.257628	0.136176		1.82993	-0.118834	0.783989		1.81173
ENSG00000157873	TNFRSF14	TNF receptor superfamily member 14(TNFRSF14)	protein_coding	0.444455	0.0106348		3.14979	0.347423	3.02937e-06	UP	3.14979	-0.0994542	0.59632		2.23918
ENSG00000263956	NBPF11	NBPF member 11(NBPF11)	protein_coding	0.443638	0.0377846		1.31833	0.33654	0.0257746		1.31833	-0.100882	0.7018		1.20984
ENSG00000073331	ALPK1	alpha kinase 1(ALPK1)	protein_coding	0.442228	0.0652413		1.41673	0.521336	2.43374e-07	UP	1.41673	0.106132	0.688934		1.19103
ENSG00000184584	STING1	stimulator of interferon response cGAMP interactor 1(STING1)	protein_coding	0.442177	0.136692		2.91539	0.221245	0.0227553		2.91539	-0.194688	0.449543		2.24869
ENSG00000215018	COL28A1	collagen type XXVIII alpha 1 chain(COL28A1)	protein_coding	0.441732	0.235971		2.83854	0.933374	5.67973e-05	UP	1.38838	0.511355	0.00138223	UP	2.83854
ENSG00000164116	GUCY1A1	guanylate cyclase 1 soluble subunit alpha 1(GUCY1A1)	protein_coding	0.441497	0.322273		4.50845	0.265546	0.0377582		4.50845	-0.103861	0.808916		4.12526
ENSG00000011600	TYROBP	transmembrane immune signaling adaptor TYROBP(TYROBP)	protein_coding	0.441339	0.218977		8.06785	0.622342	0.00194394	UP	8.06785	0.136611	0.613147		5.05407
ENSG00000152049	KCNE4	potassium voltage-gated channel subfamily E regulatory subunit 4(KCNE4)	protein_coding	0.440976	0.346109		1.53843	0.224703	0.189993		1.53843	-0.158534	0.69016		1.38603
ENSG00000163879	DNALI1	dynein axonemal light intermediate chain 1(DNALI1)	protein_coding	0.440751	0.0841947		1.87809	0.470217	0.00364347	UP	1.52994	0.00128392	0.996174		1.87809
ENSG00000196730	DAPK1	death associated protein kinase 1(DAPK1)	protein_coding	0.440587	0.0219025		1.06248	0.36694	0.00143175	UP	1.06248	-0.0694272	0.742854		0.739642
ENSG00000111674	ENO2	enolase 2(ENO2)	protein_coding	0.440548	0.425274		2.05658	0.402372	0.0043805	UP	2.05658	0.0510555	0.925202		1.61334
ENSG00000175262	C1orf127	ciliated left-right organizer protein containing ZP-N domains(CIROZ)	protein_coding	0.4404	0.207553		6.12886	0.24302	0.0692719		5.22802	-0.218352	0.250035		6.12886
ENSG00000214595	EML6	EMAP like 6(EML6)	protein_coding	0.439691	0.0306583		2.77064	0.767292	1.18778e-17	UP	2.77064	0.338872	0.0335736		2.08566
ENSG00000167286	CD3D	CD3 delta subunit of T-cell receptor complex(CD3D)	protein_coding	0.43891	0.503317		1.31522	0.990758	0.0122977		1.22286	0.566099	0.0485829		1.31522
ENSG00000157557	ETS2	ETS proto-oncogene 2, transcription factor(ETS2)	protein_coding	0.438598	0.183114		26.1809	0.801314	0.000602711	UP	26.1809	0.403492	0.0133885		19.0569
ENSG00000102554	KLF5	KLF transcription factor 5(KLF5)	protein_coding	0.4385	0.135224		4.42051	0.638271	4.89124e-06	UP	4.42051	0.200608	0.17671		3.00966
ENSG00000131067	GGT7	gamma-glutamyltransferase 7(GGT7)	protein_coding	0.43773	0.208024		45.2571	0.769508	0.000672598	UP	22.6934	0.340766	0.00687516	UP	45.2571
ENSG00000198001	IRAK4	interleukin 1 receptor associated kinase 4(IRAK4)	protein_coding	0.437396	0.0124116		1.52338	0.216611	0.0454767		1.52338	-0.217206	0.182622		1.36662
ENSG00000134072	CAMK1	calcium/calmodulin dependent protein kinase I(CAMK1)	protein_coding	0.436785	0.199774		2.90162	0.151025	0.363171		2.90162	-0.219147	0.463629		2.78472
ENSG00000173267	SNCG	synuclein gamma(SNCG)	protein_coding	0.436578	0.579907		14.1189	0.255809	0.105285		9.3844	-0.0898782	0.904037		14.1189
ENSG00000128016	ZFP36	ZFP36 ring finger protein(ZFP36)	protein_coding	0.435646	0.116742		25.0631	0.896312	1.16984e-13	UP	25.0631	0.493346	0.00249281	UP	21.2987
ENSG00000157379	DHRS1	dehydrogenase/reductase 1(DHRS1)	protein_coding	0.435132	0.0138981		1.77239	0.338893	0.000196326	UP	1.77239	-0.0932191	0.668751		1.30018
ENSG00000215915	ATAD3C	ATPase family AAA domain containing 3C(ATAD3C)	protein_coding	0.434693	NA		1.70621	0.293515	0.607707		1.70621	-0.217368	0.759976		1.48848
ENSG00000130222	GADD45G	growth arrest and DNA damage inducible gamma(GADD45G)	protein_coding	0.434521	0.446254		35.2708	1.49452	3.43703e-07	UP	35.2708	1.00413	0.000105883	UP	30.9873
ENSG00000010610	CD4	CD4 molecule(CD4)	protein_coding	0.434153	0.0949326		1.52947	0.639211	7.86672e-07	UP	1.52947	0.192057	0.465278		0.979113
ENSG00000122679	RAMP3	receptor activity modifying protein 3(RAMP3)	protein_coding	0.433579	0.135906		6.54779	0.420247	7.49666e-05	UP	6.54779	-0.0223353	0.947258		5.72998
ENSG00000225828	FAM229A	family with sequence similarity 229 member A(FAM229A)	protein_coding	0.432718	0.0769889		1.20557	0.586937	1.34664e-05	UP	1.16509	0.149135	0.405795		1.20557
ENSG00000072694	FCGR2B	Fc gamma receptor IIb(FCGR2B)	protein_coding	0.432238	0.149698		1.77737	0.354464	0.0366471		1.77737	-0.0806369	0.778399		1.21764
ENSG00000149781	FERMT3	FERM domain containing kindlin 3(FERMT3)	protein_coding	0.432132	0.0891121		2.65517	0.33939	0.0608574		2.65517	-0.0864666	0.723148		1.72762
ENSG00000142634	EFHD2	EF-hand domain family member D2(EFHD2)	protein_coding	0.431965	0.101633		2.23794	0.353617	0.0449295		2.23794	-0.0668704	0.790556		1.50551
ENSG00000213145	CRIP1	cysteine rich protein 1(CRIP1)	protein_coding	0.430939	0.633366		31.5875	-0.119116	0.832089		20.2178	-0.379001	0.574307		31.5875
ENSG00000124440	HIF3A	hypoxia inducible factor 3 subunit alpha(HIF3A)	protein_coding	0.430848	0.0652413		2.6844	0.0338548	0.834983		2.6844	-0.419464	3.75951e-05	DOWN	2.34683
ENSG00000196616	ADH1B	alcohol dehydrogenase 1B (class I), beta polypeptide(ADH1B)	protein_coding	0.430359	0.302242		33.9527	0.909374	0.000286933	UP	33.9527	0.421988	0.00787566	UP	33.4786
ENSG00000224940	PRRT4	proline rich transmembrane protein 4(PRRT4)	protein_coding	0.430305	0.437518		1.24866	0.13271	0.720412		0.557259	-0.421923	0.0774998		1.24866
ENSG00000125848	FLRT3	fibronectin leucine rich transmembrane protein 3(FLRT3)	protein_coding	0.43022	0.25386		2.29917	-0.432055	0.0150628		1.74783	-0.783019	9.21767e-05	DOWN	2.29917
ENSG00000159176	CSRP1	cysteine and glycine rich protein 1(CSRP1)	protein_coding	0.429714	0.638607		47.5035	-0.00766192	0.975458		23.9399	-0.280173	0.685522		47.5035
ENSG00000145779	TNFAIP8	TNF alpha induced protein 8(TNFAIP8)	protein_coding	0.429435	0.45038		1.55581	0.443491	0.00112001	UP	1.55581	0.129476	0.798401		1.36449
ENSG00000167523	SPATA33	spermatogenesis associated 33(SPATA33)	protein_coding	0.428404	0.0577706		1.4057	0.195416	0.291446		1.4057	-0.232445	0.309612		1.19325
ENSG00000161835	TAMALIN	trafficking regulator and scaffold protein tamalin(TAMALIN)	protein_coding	0.427849	0.0413367		4.38568	0.464991	0.000388115	UP	4.38568	0.0416395	0.835872		3.08946
ENSG00000154529	CNTNAP3B	contactin associated protein family member 3B(CNTNAP3B)	protein_coding	0.427778	0.319143		1.61805	0.209994	0.517843		1.61805	-0.200932	0.624952		1.44074
ENSG00000159166	LAD1	ladinin 1(LAD1)	protein_coding	0.427647	0.707052		1.25108	-0.551006	0.103277		1.25108	-0.993902	0.143924		1.17728
ENSG00000149212	SESN3	sestrin 3(SESN3)	protein_coding	0.426941	0.160342		1.69847	0.584284	7.91304e-09	UP	1.69847	0.180886	0.481629		1.42507
ENSG00000105894	PTN	pleiotrophin(PTN)	protein_coding	0.426554	0.693905		1.46079	0.151789	0.746501		1.46079	-0.00289763	0.996662		1.39229
ENSG00000203883	SOX18	SRY-box transcription factor 18(SOX18)	protein_coding	0.425255	0.0980946		8.51508	-0.0825636	0.648634		8.51508	-0.47374	0.00166802	DOWN	7.36543
ENSG00000150782	IL18	interleukin 18(IL18)	protein_coding	0.425198	0.152945		5.25507	0.662095	4.01371e-07	UP	5.25507	0.248941	0.29142		4.67439
ENSG00000151883	PARP8	poly(ADP-ribose) polymerase family member 8(PARP8)	protein_coding	0.424824	0.0535672		1.2746	0.393944	0.00131541	UP	1.2746	-0.016583	0.959432		0.861906
ENSG00000126822	PLEKHG3	pleckstrin homology and RhoGEF domain containing G3(PLEKHG3)	protein_coding	0.422715	0.198844		2.64707	0.404901	1.31884e-05	UP	2.64707	0.0141748	0.969675		1.98887
ENSG00000130755	GMFG	glia maturation factor gamma(GMFG)	protein_coding	0.422012	0.0950419		7.01034	0.382989	0.0206229		7.01034	-0.0397543	0.870096		4.5225
ENSG00000118508	RAB32	RAB32, member RAS oncogene family(RAB32)	protein_coding	0.421629	0.275884		1.69379	-0.0472985	0.853165		1.69379	-0.450101	0.139951		1.68457
ENSG00000108821	COL1A1	collagen type I alpha 1 chain(COL1A1)	protein_coding	0.420152	0.513707		4.221	-0.181954	0.64543		4.221	-0.539724	0.140384		3.62768
ENSG00000131389	SLC6A6	solute carrier family 6 member 6(SLC6A6)	protein_coding	0.419745	0.113278		8.84183	0.452891	6.02338e-07	UP	8.84183	0.0636489	0.785419		6.27858
ENSG00000150995	ITPR1	inositol 1,4,5-trisphosphate receptor type 1(ITPR1)	protein_coding	0.419514	0.439722		2.86995	0.323457	0.00425282	UP	2.86995	-0.00912515	0.987688		2.73194
ENSG00000009790	TRAF3IP3	TRAF3 interacting protein 3(TRAF3IP3)	protein_coding	0.41866	0.35721		1.26299	0.350359	0.193916		1.26299	-0.0214389	0.963184		0.845899
ENSG00000176971	FIBIN	fin bud initiation factor homolog(FIBIN)	protein_coding	0.418024	0.51353		1.35324	0.070496	0.825241		1.09374	-0.334455	0.383803		1.35324
ENSG00000173166	RAPH1	Ras association (RalGDS/AF-6) and pleckstrin homology domains 1(RAPH1)	protein_coding	0.417919	0.0102036		1.47219	0.285177	0.00118474		1.47219	-0.13701	0.347923		1.31799
ENSG00000102934	PLLP	plasmolipin(PLLP)	protein_coding	0.417829	0.355913		1.06267	0.125619	0.566808		1.06267	-0.237223	0.495393		0.996943
ENSG00000064012	CASP8	caspase 8(CASP8)	protein_coding	0.417456	0.138429		1.48772	0.181816	0.322908		1.48772	-0.222009	0.350332		1.22938
ENSG00000197629	MPEG1	macrophage expressed 1(MPEG1)	protein_coding	0.417131	0.213411		1.90664	0.647246	8.41628e-05	UP	1.90664	0.192665	0.494054		1.22543
ENSG00000104490	NCALD	neurocalcin delta(NCALD)	protein_coding	0.417001	0.0365962		5.02518	0.245463	0.00832105		4.10588	-0.163932	0.398269		5.02518
ENSG00000069493	CLEC2D	C-type lectin domain family 2 member D(CLEC2D)	protein_coding	0.416647	0.040054		1.73018	0.403828	0.00663821	UP	1.73018	-0.00775463	0.976276		1.38855
ENSG00000161940	BCL6B	BCL6B transcription repressor(BCL6B)	protein_coding	0.416223	0.0473143		9.13119	1.03244	1.68595e-16	UP	9.13119	0.611416	1.58398e-08	UP	5.65059
ENSG00000127951	FGL2	fibrinogen like 2(FGL2)	protein_coding	0.415371	0.163529		5.45981	0.226713	0.153106		5.45981	-0.1876	0.388377		5.33504
ENSG00000115271	GCA	grancalcin(GCA)	protein_coding	0.415307	0.112712		2.38386	0.383819	0.000651513	UP	2.38386	0.00550094	0.98701		2.22542
ENSG00000204681	GABBR1	gamma-aminobutyric acid type B receptor subunit 1(GABBR1)	protein_coding	0.414979	0.106969		2.16874	0.260659	0.00452956		2.16874	-0.111442	0.637176		1.58525
ENSG00000147251	DOCK11	dedicator of cytokinesis 11(DOCK11)	protein_coding	0.414391	0.371227		1.46334	0.261653	0.0835511		1.46334	-0.102906	0.819323		1.42257
ENSG00000132330	SCLY	selenocysteine lyase(SCLY)	protein_coding	0.414285	0.31937		2.33524	0.0576116	0.8863		2.33524	-0.368387	0.308782		2.27651
ENSG00000153714	LURAP1L	leucine rich adaptor protein 1 like(LURAP1L)	protein_coding	0.413178	0.200429		1.20353	0.489692	0.000104525	UP	1.20353	0.130045	0.711259		0.898797
ENSG00000205517	RGL3	ral guanine nucleotide dissociation stimulator like 3(RGL3)	protein_coding	0.412682	0.296152		1.58114	0.577878	0.000583794	UP	1.58114	0.19491	0.561758		1.27408
ENSG00000240065	PSMB9	proteasome 20S subunit beta 9(PSMB9)	protein_coding	0.41268	0.0159003		1.021	0.502528	2.20365e-06	UP	1.021	0.0829118	0.60378		0.820934
ENSG00000109743	BST1	bone marrow stromal cell antigen 1(BST1)	protein_coding	0.412511	0.237805		1.24651	-0.0764107	0.765244		1.24651	-0.464679	0.0751283		1.19363
ENSG00000271092	TLCD4-RWDD3	TLCD4-RWDD3 readthrough(TLCD4-RWDD3)	protein_coding	0.412333	NA		1.42819	0.0506706	0.952343		0.75459	-0.413979	0.491855		1.42819
ENSG00000150867	PIP4K2A	phosphatidylinositol-5-phosphate 4-kinase type 2 alpha(PIP4K2A)	protein_coding	0.412095	0.231788		1.85625	0.224537	0.163754		1.85625	-0.149585	0.62174		1.8372
ENSG00000176046	NUPR1	nuclear protein 1, transcriptional regulator(NUPR1)	protein_coding	0.412064	0.108453		26.7091	0.527884	2.23632e-07	UP	26.7091	0.112702	0.631509		24.9338
ENSG00000117318	ID3	inhibitor of DNA binding 3(ID3)	protein_coding	0.41191	0.0922763		9.2374	-0.195038	0.115722		8.8581	-0.579919	5.23485e-05	DOWN	9.2374
ENSG00000137804	NUSAP1	nucleolar and spindle associated protein 1(NUSAP1)	protein_coding	0.411782	0.456339		2.79616	0.0690853	0.89689		1.60538	-0.313985	0.549642		2.79616
ENSG00000055163	CYFIP2	cytoplasmic FMR1 interacting protein 2(CYFIP2)	protein_coding	0.411556	0.256265		3.36023	-0.0331753	0.867108		2.54799	-0.425795	0.00376088	DOWN	3.36023
ENSG00000243646	IL10RB	interleukin 10 receptor subunit beta(IL10RB)	protein_coding	0.411028	0.445277		4.6946	-0.181621	0.652692		4.52604	-0.649422	0.150897		4.6946
ENSG00000033327	GAB2	GRB2 associated binding protein 2(GAB2)	protein_coding	0.41083	0.15564		1.7672	0.0943354	0.61424		1.7672	-0.300294	0.112352		1.15665
ENSG00000125898	FAM110A	family with sequence similarity 110 member A(FAM110A)	protein_coding	0.410676	0.336524		1.44567	1.2049	7.14413e-13	UP	1.44567	0.763137	0.00140767	UP	1.21894
ENSG00000152767	FARP1	FERM, ARH/RhoGEF and pleckstrin domain protein 1(FARP1)	protein_coding	0.410644	0.192771		5.90118	-0.336681	0.0337554		2.7544	-0.734584	2.44946e-09	DOWN	5.90118
ENSG00000185864	NPIPB4	nuclear pore complex interacting protein family member B4(NPIPB4)	protein_coding	0.410561	0.317994		9.65517	0.355124	0.0800129		9.65517	-0.0271575	0.95616		8.48533
ENSG00000158683	PKD1L1	polycystin 1 like 1, transient receptor potential channel interacting(PKD1L1)	protein_coding	0.410532	0.0885334		1.76839	0.95477	2.05202e-16	UP	1.76839	0.514768	0.000235491	UP	1.22352
ENSG00000182195	LDOC1	LDOC1 regulator of NFKB signaling(LDOC1)	protein_coding	0.409822	0.534905		2.27077	0.153163	0.506728		1.96107	-0.100611	0.857102		2.27077
ENSG00000184785	SMIM10	small integral membrane protein 10(SMIM10)	protein_coding	0.409304	0.418802		2.13581	0.0852955	0.617622		1.77469	-0.202211	0.611648		2.13581
ENSG00000162511	LAPTM5	lysosomal protein transmembrane 5(LAPTM5)	protein_coding	0.409056	0.241447		4.48305	0.757701	0.000107629	UP	4.48305	0.345897	0.0658005		2.88017
ENSG00000089101	CFAP61	cilia and flagella associated protein 61(CFAP61)	protein_coding	0.408165	0.474296		7.87665	-0.064216	0.797511		7.87665	-0.52462	0.186929		5.20716
ENSG00000160211	G6PD	glucose-6-phosphate dehydrogenase(G6PD)	protein_coding	0.406834	0.113444		1.73612	0.238674	0.105937		1.73612	-0.148843	0.535885		1.34546
ENSG00000092421	SEMA6A	semaphorin 6A(SEMA6A)	protein_coding	0.406495	0.0113051		2.08232	0.757812	3.24314e-14	UP	2.08232	0.339576	0.000776121	UP	1.86896
ENSG00000162494	LRRC38	leucine rich repeat containing 38(LRRC38)	protein_coding	0.406493	0.140619		14.7522	0.804465	2.42378e-05	UP	14.7522	0.378373	0.000946413	UP	14.0058
ENSG00000232593	KANTR	KANTR integral membrane protein(KANTR)	protein_coding	0.40598	0.0129539		3.64321	0.451165	2.08312e-06	UP	3.37836	0.0554492	0.706145		3.64321
ENSG00000138185	ENTPD1	ectonucleoside triphosphate diphosphohydrolase 1(ENTPD1)	protein_coding	0.405332	0.608739		2.13924	0.273247	0.126051		1.73328	-0.0253452	0.973902		2.13924
ENSG00000137752	CASP1	caspase 1(CASP1)	protein_coding	0.405259	0.0709029		3.87306	0.515992	0.000583384	UP	3.87306	0.112677	0.608277		3.18487
ENSG00000140853	NLRC5	NLR family CARD domain containing 5(NLRC5)	protein_coding	0.405103	0.0123157		5.75552	0.575139	4.60738e-08	UP	5.75552	0.161144	0.201369		3.81641
ENSG00000137077	CCL21	C-C motif chemokine ligand 21(CCL21)	protein_coding	0.405075	0.85329		5.40105	0.234761	0.818895		1.57376	-0.192157	0.902577		5.40105
ENSG00000116991	SIPA1L2	signal induced proliferation associated 1 like 2(SIPA1L2)	protein_coding	0.404453	0.194692		1.31494	0.298956	0.0653698		1.31494	-0.171419	0.343409		1.24382
ENSG00000139178	C1RL	complement C1r subcomponent like(C1RL)	protein_coding	0.403965	0.0579846		1.76015	0.285986	0.0192234		1.76015	-0.114636	0.578993		1.36551
ENSG00000223865	HLA-DPB1	major histocompatibility complex, class II, DP beta 1(HLA-DPB1)	protein_coding	0.403874	0.0159003		2.79892	0.574405	2.51542e-07	UP	2.79892	0.166164	0.107263		2.21706
ENSG00000101224	CDC25B	cell division cycle 25B(CDC25B)	protein_coding	0.403864	0.0374042		2.1434	0.389403	2.97855e-05	UP	2.1434	-0.00245663	0.993041		1.73597
ENSG00000133985	TTC9	tetratricopeptide repeat domain 9(TTC9)	protein_coding	0.402853	0.0219171		2.71172	0.238628	0.0103412		2.71172	-0.150204	0.352488		2.30748
ENSG00000169758	TMEM266	transmembrane protein 266(TMEM266)	protein_coding	0.402363	0.35679		7.30251	0.546733	0.000476704	UP	4.94741	0.078225	0.727567		7.30251
ENSG00000108387	SEPTIN4	septin 4(SEPTIN4)	protein_coding	0.401645	0.096115		4.67342	-0.0630569	0.707845		3.99166	-0.445753	0.00225007	DOWN	4.67342
ENSG00000166557	TMED3	transmembrane p24 trafficking protein 3(TMED3)	protein_coding	0.401391	0.502216		1.54663	-0.0926222	0.767723		1.50868	-0.381261	0.332696		1.54663
ENSG00000077238	IL4R	interleukin 4 receptor(IL4R)	protein_coding	0.401293	0.312533		1.6691	0.103832	0.593929		1.6691	-0.24546	0.406811		1.39402
ENSG00000110077	MS4A6A	membrane spanning 4-domains A6A(MS4A6A)	protein_coding	0.40103	0.239666		9.10836	0.553709	0.000336566	UP	9.10836	0.116273	0.61313		5.6254
ENSG00000131711	MAP1B	microtubule associated protein 1B(MAP1B)	protein_coding	0.4009	0.442038		2.50162	-0.16824	0.147596		1.89728	-0.453882	0.198222		2.50162
ENSG00000144134	RABL2A	RAB, member of RAS oncogene family like 2A(RABL2A)	protein_coding	0.399962	0.165752		2.09111	0.331739	0.0423696		2.09111	-0.0551483	0.882445		1.74876
ENSG00000160307	S100B	S100 calcium binding protein B(S100B)	protein_coding	0.399887	0.780323		1.76972	1.52675	2.70431e-06	UP	1.76972	0.937629	0.121788		1.04691
ENSG00000164330	EBF1	EBF transcription factor 1(EBF1)	protein_coding	0.39822	0.303893		2.11687	0.407328	3.98586e-07	UP	2.11687	0.0446904	0.916219		1.90977
ENSG00000185513	L3MBTL1	L3MBTL histone methyl-lysine binding protein 1(L3MBTL1)	protein_coding	0.397456	0.0373804		1.77637	0.379587	0.0125114		1.77637	-0.0194953	0.926806		1.48615
ENSG00000079257	LXN	latexin(LXN)	protein_coding	0.396861	0.153652		6.61534	0.689789	5.94962e-05	UP	6.61534	0.275241	0.0606684		3.98319
ENSG00000070669	ASNS	asparagine synthetase (glutamine-hydrolyzing)(ASNS)	protein_coding	0.396003	NA		3.85288	0.27978	0.681076		3.13691	-0.118756	0.888186		3.85288
ENSG00000064666	CNN2	calponin 2(CNN2)	protein_coding	0.39574	0.390168		1.88843	-0.100887	0.70534		1.88843	-0.416834	0.120896		1.80194
ENSG00000115129	TP53I3	tumor protein p53 inducible protein 3(TP53I3)	protein_coding	0.395733	0.377677		1.65828	-0.199416	0.461018		1.52859	-0.556952	0.0264056		1.65828
ENSG00000175564	UCP3	uncoupling protein 3(UCP3)	protein_coding	0.395556	0.339598		107.944	1.06492	7.06205e-07	UP	105.002	0.592604	0.00822594	UP	107.944
ENSG00000128917	DLL4	delta like canonical Notch ligand 4(DLL4)	protein_coding	0.39474	0.0350739		2.98728	0.758554	1.13229e-12	UP	2.98728	0.360298	0.00165767	UP	1.98727
ENSG00000155254	MARVELD1	MARVEL domain containing 1(MARVELD1)	protein_coding	0.394355	0.44418		2.38633	-0.035019	0.840889		1.85706	-0.306013	0.478534		2.38633
ENSG00000106809	OGN	osteoglycin(OGN)	protein_coding	0.394247	0.70296		2.78901	0.123751	0.744524		2.56697	-0.0227343	0.982032		2.78901
ENSG00000174943	KCTD13	potassium channel tetramerization domain containing 13(KCTD13)	protein_coding	0.393253	0.0207577		2.15973	0.212003	0.119038		2.15973	-0.201998	0.135115		1.66473
ENSG00000116774	OLFML3	olfactomedin like 3(OLFML3)	protein_coding	0.392879	0.121911		4.41061	-0.136274	0.350929		4.37663	-0.503127	0.00471986	DOWN	4.41061
ENSG00000143786	CNIH3	cornichon family AMPA receptor auxiliary protein 3(CNIH3)	protein_coding	0.392811	0.150687		1.12092	0.268918	0.23532		1.08826	-0.147116	0.573429		1.12092
ENSG00000115592	PRKAG3	protein kinase AMP-activated non-catalytic subunit gamma 3(PRKAG3)	protein_coding	0.392508	0.109003		42.7109	0.762244	5.6268e-07	UP	27.249	0.359043	0.00151888	UP	42.7109
ENSG00000092929	UNC13D	unc-13 homolog D(UNC13D)	protein_coding	0.392284	0.0623087		2.0377	0.498144	9.93287e-07	UP	2.0377	0.110686	0.626013		1.31396
ENSG00000146828	SLC12A9	solute carrier family 12 member 9(SLC12A9)	protein_coding	0.392169	0.0386598		1.47387	0.151707	0.160234		1.47387	-0.231127	0.181584		1.31536
ENSG00000119139	TJP2	tight junction protein 2(TJP2)	protein_coding	0.392105	0.445856		5.80248	-0.00901202	0.984659		5.80248	-0.390926	0.427137		4.39008
ENSG00000177098	SCN4B	sodium voltage-gated channel beta subunit 4(SCN4B)	protein_coding	0.391852	0.194692		13.3999	0.15747	0.213826		13.3999	-0.272444	0.0475196		9.76515
ENSG00000137411	VARS2	valyl-tRNA synthetase 2, mitochondrial(VARS2)	protein_coding	0.391845	NA		1.25016	0.349577	0.436876		1.25016	-0.0375814	0.961474		1.02165
ENSG00000168961	LGALS9	galectin 9(LGALS9)	protein_coding	0.39133	0.147908		3.75707	0.27692	0.0834987		3.75707	-0.115584	0.669956		2.53941
ENSG00000074181	NOTCH3	notch receptor 3(NOTCH3)	protein_coding	0.390596	0.199774		8.28266	0.276132	0.018993		8.28266	-0.0889041	0.72091		6.93902
ENSG00000065357	DGKA	diacylglycerol kinase alpha(DGKA)	protein_coding	0.390563	0.17588		3.16743	0.334764	0.028112		3.16743	-0.015757	0.965396		2.57111
ENSG00000134533	RERG	RAS like estrogen regulated growth inhibitor(RERG)	protein_coding	0.390505	0.405447		2.72437	-0.0584567	0.722581		2.33951	-0.368794	0.21617		2.72437
ENSG00000285589	AC010422.8	Deoxyhypusine synthase (A0A3B3IU31_HUMAN)	protein_coding	0.38992	0.302895		1.30745	0.147213	0.663115		1.30745	-0.23512	0.485335		1.28253
ENSG00000125089	SH3TC1	SH3 domain and tetratricopeptide repeats 1(SH3TC1)	protein_coding	0.389796	0.0871089		1.53029	0.593524	1.25304e-05	UP	1.53029	0.208439	0.181824		0.915829
ENSG00000236609	ZNF853	zinc finger protein 853(ZNF853)	protein_coding	0.389609	0.0151924		11.5103	0.443851	1.50911e-06	UP	11.5103	0.0666505	0.653445		9.28411
ENSG00000168785	TSPAN5	tetraspanin 5(TSPAN5)	protein_coding	0.389584	0.546952		1.45681	0.172437	0.707141		0.595629	-0.112527	0.583903		1.45681
ENSG00000084628	NKAIN1	sodium/potassium transporting ATPase interacting 1(NKAIN1)	protein_coding	0.388483	0.314091		6.43769	0.465193	0.0220863		3.62676	0.0492472	0.838498		6.43769
ENSG00000271447	MMP28	matrix metallopeptidase 28(MMP28)	protein_coding	0.388049	0.32314		1.32402	0.236907	0.163754		1.32402	-0.113006	0.741838		1.19083
ENSG00000214872	SMTNL1	smoothelin like 1(SMTNL1)	protein_coding	0.387745	0.0292107		320.093	0.411731	3.26299e-06	UP	306.547	0.0142408	0.947633		320.093
ENSG00000068831	RASGRP2	RAS guanyl releasing protein 2(RASGRP2)	protein_coding	0.387395	0.132723		4.85618	-0.0563078	0.675781		4.54918	-0.413989	0.00554835	DOWN	4.85618
ENSG00000145632	PLK2	polo like kinase 2(PLK2)	protein_coding	0.387075	0.0278112		9.46537	0.741909	3.35587e-17	UP	9.46537	0.365516	0.00510528	UP	6.54707
ENSG00000142279	WTIP	WT1 interacting protein(WTIP)	protein_coding	0.386863	0.594557		3.39754	0.0579596	0.727642		3.06526	-0.205203	0.721444		3.39754
ENSG00000142303	ADAMTS10	ADAM metallopeptidase with thrombospondin type 1 motif 10(ADAMTS10)	protein_coding	0.385866	0.217736		2.30188	0.420251	0.00011629	UP	2.30188	0.0753672	0.831244		1.92994
ENSG00000130813	SHFL	shiftless antiviral inhibitor of ribosomal frameshifting(SHFL)	protein_coding	0.385263	0.0693864		3.4517	0.36656	8.50134e-05	UP	3.4517	-0.0100109	0.973215		2.54923
ENSG00000183486	MX2	MX dynamin like GTPase 2(MX2)	protein_coding	0.385166	0.0745653		2.83569	0.270682	0.0676867		2.83569	-0.0994789	0.645369		2.04378
ENSG00000205078	SYCE1L	synaptonemal complex central element protein 1 like(SYCE1L)	protein_coding	0.38503	0.439041		2.24981	0.576104	0.0710958		2.24981	0.174139	0.753124		1.25551
ENSG00000258366	RTEL1	regulator of telomere elongation helicase 1(RTEL1)	protein_coding	0.384827	NA		2.4412	0.58861	0.247731		2.4412	0.127136	0.869801		2.32652
ENSG00000196812	ZSCAN16	zinc finger and SCAN domain containing 16(ZSCAN16)	protein_coding	0.383981	0.0423593		1.57008	0.41737	0.00213311	UP	1.56754	0.0372693	0.876471		1.57008
ENSG00000154556	SORBS2	sorbin and SH3 domain containing 2(SORBS2)	protein_coding	0.383588	0.76911		13.3975	0.162988	0.698328		6.46553	-0.225576	0.784197		13.3975
ENSG00000136098	NEK3	NIMA related kinase 3(NEK3)	protein_coding	0.383544	0.0336005		2.61529	0.305441	0.00365991		2.61529	-0.0723482	0.711024		2.23393
ENSG00000105655	ISYNA1	inositol-3-phosphate synthase 1(ISYNA1)	protein_coding	0.383202	0.317994		8.83988	0.39648	2.46707e-05	UP	8.83988	0.0370131	0.922848		6.38401
ENSG00000129009	ISLR	immunoglobulin superfamily containing leucine rich repeat(ISLR)	protein_coding	0.382986	0.127343		4.31066	0.156563	0.176395		4.31066	-0.203547	0.320003		3.89892
ENSG00000157227	MMP14	matrix metallopeptidase 14(MMP14)	protein_coding	0.382201	0.251147		2.95409	0.23335	0.155638		2.95409	-0.108837	0.725639		2.21428
ENSG00000115252	PDE1A	phosphodiesterase 1A(PDE1A)	protein_coding	0.38202	0.40351		1.79032	0.114564	0.475447		1.63634	-0.196238	0.590684		1.79032
ENSG00000168071	CCDC88B	coiled-coil domain containing 88B(CCDC88B)	protein_coding	0.381784	0.274195		1.20607	0.369436	0.044755		1.20607	0.0123669	0.974198		0.822136
ENSG00000198064	NPIPB13	nuclear pore complex interacting protein family, member B13(NPIPB13)	protein_coding	0.381767	0.681841		2.52183	0.0871679	0.885551		2.52183	-0.244429	0.63956		2.49912
ENSG00000174483	BBS1	Bardet-Biedl syndrome 1(BBS1)	protein_coding	0.381313	0.474977		3.12655	0.058953	0.904216		3.12655	-0.315858	0.524507		3.08431
ENSG00000157240	FZD1	frizzled class receptor 1(FZD1)	protein_coding	0.380835	0.204854		1.00968	0.394442	0.000897406	UP	1.00968	0.0691138	0.819677		0.8999
ENSG00000173175	ADCY5	adenylate cyclase 5(ADCY5)	protein_coding	0.380423	0.421273		1.38312	0.259469	0.0234566		1.38312	-0.0482011	0.912869		1.23457
ENSG00000105825	TFPI2	tissue factor pathway inhibitor 2(TFPI2)	protein_coding	0.379604	0.251835		2.63498	0.661497	0.000307981	UP	2.63498	0.247189	0.360285		1.70694
ENSG00000076706	MCAM	melanoma cell adhesion molecule(MCAM)	protein_coding	0.379482	0.654162		20.1357	0.244495	0.140436		16.1054	-0.0409267	0.960408		20.1357
ENSG00000166682	TMPRSS5	transmembrane serine protease 5(TMPRSS5)	protein_coding	0.378728	0.174849		1.13882	0.455557	0.00809587	UP	1.13882	0.0762173	0.792165		1.0705
ENSG00000109063	MYH3	myosin heavy chain 3(MYH3)	protein_coding	0.378696	0.738377		3.01161	-0.273184	0.665603		3.01161	-0.621921	0.112333		1.49109
ENSG00000204264	PSMB8	proteasome 20S subunit beta 8(PSMB8)	protein_coding	0.37855	0.05411		1.68897	0.518039	1.04126e-06	UP	1.68897	0.140956	0.415666		1.10311
ENSG00000178498	DTX3	deltex E3 ubiquitin ligase 3(DTX3)	protein_coding	0.378304	0.0503965		5.48349	0.352339	1.5288e-05	UP	5.48349	-0.0168319	0.947077		4.01835
ENSG00000158555	GDPD5	glycerophosphodiester phosphodiesterase domain containing 5(GDPD5)	protein_coding	0.377351	0.0291277		4.91818	0.531535	8.11159e-09	UP	4.91818	0.14974	0.307937		3.72136
ENSG00000175471	MCTP1	multiple C2 and transmembrane domain containing 1(MCTP1)	protein_coding	0.377148	0.168053		2.0941	0.39933	0.00178781	UP	2.0941	0.0524258	0.86049		1.59516
ENSG00000168268	NT5DC2	5'-nucleotidase domain containing 2(NT5DC2)	protein_coding	0.377142	0.234884		4.44366	0.318859	0.0122557		4.44366	-0.013639	0.970804		3.38576
ENSG00000166888	STAT6	signal transducer and activator of transcription 6(STAT6)	protein_coding	0.376827	0.215782		6.9821	0.241891	0.00856486		6.9821	-0.091081	0.763035		5.59347
ENSG00000174151	CYB561D1	cytochrome b561 family member D1(CYB561D1)	protein_coding	0.376554	0.0965692		1.34523	0.326779	0.00881293	UP	1.34523	-0.0796058	0.733015		1.23397
ENSG00000131759	RARA	retinoic acid receptor alpha(RARA)	protein_coding	0.375945	0.0623087		6.90102	0.664598	8.71176e-08	UP	6.90102	0.292597	0.0107062		6.05566
ENSG00000213928	IRF9	interferon regulatory factor 9(IRF9)	protein_coding	0.375808	0.14143		6.80319	0.379413	0.0198623		6.80319	-0.00808302	0.981633		5.34101
ENSG00000132141	CCT6B	chaperonin containing TCP1 subunit 6B(CCT6B)	protein_coding	0.37578	0.0653344		2.37732	0.0492747	0.735683		2.37732	-0.345939	0.0203424		2.29649
ENSG00000134363	FST	follistatin(FST)	protein_coding	0.375462	0.510001		1.34961	0.738578	0.000109197	UP	1.21231	0.267357	0.460896		1.34961
ENSG00000157350	ST3GAL2	ST3 beta-galactoside alpha-2,3-sialyltransferase 2(ST3GAL2)	protein_coding	0.375341	0.0194169		12.4668	0.668382	1.82629e-12	UP	9.56754	0.299119	0.00194787		12.4668
ENSG00000174705	SH3PXD2B	SH3 and PX domains 2B(SH3PXD2B)	protein_coding	0.375016	0.229978		1.1054	0.151647	0.433288		0.923682	-0.221887	0.321484		1.1054
ENSG00000014914	MTMR11	myotubularin related protein 11(MTMR11)	protein_coding	0.374521	0.406571		1.64043	0.110909	0.571487		1.59551	-0.186907	0.549944		1.64043
ENSG00000147535	PLPP5	phospholipid phosphatase 5(PLPP5)	protein_coding	0.374232	0.0991108		2.753	0.34177	0.000346806	UP	2.753	-0.0152972	0.959439		2.53409
ENSG00000074370	ATP2A3	ATPase sarcoplasmic/endoplasmic reticulum Ca2+ transporting 3(ATP2A3)	protein_coding	0.373525	0.42567		1.19001	0.129977	0.563326		1.19001	-0.160813	0.657194		0.991492
ENSG00000178568	ERBB4	erb-b2 receptor tyrosine kinase 4(ERBB4)	protein_coding	0.373008	0.0556749		1.09493	0.762903	9.68391e-15	UP	1.09493	0.382602	0.00043965	UP	1.05268
ENSG00000288596	C8orf44	chromosome 8 putative open reading frame 44(C8orf44)	protein_coding	0.371888	0.0384868		2.9483	0.207199	0.142799		2.9483	-0.16161	0.397233		2.89056
ENSG00000138080	EMILIN1	elastin microfibril interfacer 1(EMILIN1)	protein_coding	0.371456	0.207815		2.40747	0.164299	0.219532		2.37208	-0.153562	0.547126		2.40747
ENSG00000169239	CA5B	carbonic anhydrase 5B(CA5B)	protein_coding	0.371216	0.367942		1.07039	0.0281922	0.911857		1.07039	-0.299818	0.32861		0.983598
ENSG00000106483	SFRP4	secreted frizzled related protein 4(SFRP4)	protein_coding	0.3708	0.636312		6.78547	-0.0438797	0.935977		6.78547	-0.358545	0.452389		5.53641
ENSG00000144891	AGTR1	angiotensin II receptor type 1(AGTR1)	protein_coding	0.370576	0.0652463		3.31563	0.0465173	0.730062		2.90647	-0.330798	0.0230487		3.31563
ENSG00000117228	GBP1	guanylate binding protein 1(GBP1)	protein_coding	0.370498	0.171816		6.26564	0.392343	0.0119289		6.26564	0.0182533	0.950798		4.47767
ENSG00000204172	AGAP9	ArfGAP with GTPase domain, ankyrin repeat and PH domain 9(AGAP9)	protein_coding	0.370026	0.0475061		2.60642	0.192581	0.208355		2.60642	-0.187778	0.201189		2.41636
ENSG00000128284	APOL3	apolipoprotein L3(APOL3)	protein_coding	0.369892	0.0114738		14.309	0.435393	1.40033e-07	UP	14.309	0.0461053	0.735439		11.7877
ENSG00000146072	TNFRSF21	TNF receptor superfamily member 21(TNFRSF21)	protein_coding	0.369887	0.116202		1.68512	0.160672	0.261357		1.68512	-0.219938	0.144958		1.21352
ENSG00000091428	RAPGEF4	Rap guanine nucleotide exchange factor 4(RAPGEF4)	protein_coding	0.369885	0.100399		1.10025	0.0625415	0.749414		1.10025	-0.294665	0.05993		0.857203
ENSG00000146094	DOK3	docking protein 3(DOK3)	protein_coding	0.369117	0.285487		1.04923	0.293981	0.163672		1.04923	-0.104815	0.721238		0.784668
ENSG00000123358	NR4A1	nuclear receptor subfamily 4 group A member 1(NR4A1)	protein_coding	0.368891	0.502235		35.3492	0.147247	0.597868		25.2663	-0.158662	0.736956		35.3492
ENSG00000166016	ABTB2	ankyrin repeat and BTB domain containing 2(ABTB2)	protein_coding	0.36888	0.281869		2.88012	0.195722	0.277799		2.5467	-0.193064	0.413486		2.88012
ENSG00000116741	RGS2	regulator of G protein signaling 2(RGS2)	protein_coding	0.368386	0.484048		2.27551	0.426682	0.0877952		2.27551	0.0386711	0.927543		1.64371
ENSG00000104361	NIPAL2	NIPA like domain containing 2(NIPAL2)	protein_coding	0.368381	0.064505		1.04839	0.179539	0.140305		1.00625	-0.17031	0.389774		1.04839
ENSG00000105146	AURKC	aurora kinase C(AURKC)	protein_coding	0.368224	0.278716		1.28423	0.129174	0.621688		1.28423	-0.237769	0.373468		1.20513
ENSG00000157368	IL34	interleukin 34(IL34)	protein_coding	0.36803	0.177374		1.51318	0.150893	0.413067		1.51318	-0.236718	0.30067		1.108
ENSG00000106976	DNM1	dynamin 1(DNM1)	protein_coding	0.36766	0.477754		1.64406	-0.23744	0.312036		1.64406	-0.558875	0.0338868		1.53755
ENSG00000074590	NUAK1	NUAK family kinase 1(NUAK1)	protein_coding	0.367121	0.0343497		3.74118	0.248342	0.0113884		3.74118	-0.126242	0.3824		3.04761
ENSG00000005884	ITGA3	integrin subunit alpha 3(ITGA3)	protein_coding	0.367046	0.39228		3.08604	0.213917	0.19884		2.97377	-0.112064	0.727567		3.08604
ENSG00000102349	KLF8	KLF transcription factor 8(KLF8)	protein_coding	0.366916	0.1137		1.53828	0.422409	3.38493e-06	UP	1.07064	0.0789657	0.704384		1.53828
ENSG00000106538	RARRES2	retinoic acid receptor responder 2(RARRES2)	protein_coding	0.36623	0.596201		8.5669	0.454809	0.00317679	UP	8.34042	0.143121	0.82542		8.5669
ENSG00000141524	TMC6	transmembrane channel like 6(TMC6)	protein_coding	0.366119	0.202666		2.48008	0.132228	0.511162		2.48008	-0.240452	0.266616		1.74925
ENSG00000144655	CSRNP1	cysteine and serine rich nuclear protein 1(CSRNP1)	protein_coding	0.365613	0.172717		3.48602	0.695359	1.25746e-08	UP	3.48602	0.361211	0.0378232		2.96046
ENSG00000166257	SCN3B	sodium voltage-gated channel beta subunit 3(SCN3B)	protein_coding	0.365277	0.163002		2.2119	-0.292556	0.0027395		2.2119	-0.631922	2.28983e-05	DOWN	1.8327
ENSG00000204397	CARD16	caspase recruitment domain family member 16(CARD16)	protein_coding	0.364823	0.281046		5.51585	0.418636	0.0437259		5.51585	0.0498814	0.89839		4.54353
ENSG00000119125	GDA	guanine deaminase(GDA)	protein_coding	0.364683	0.585378		1.00805	1.01704	0.00073261		0.766257	0.740462	0.000494097	UP	1.00805
ENSG00000137968	SLC44A5	solute carrier family 44 member 5(SLC44A5)	protein_coding	0.364159	0.309971		2.3315	0.787493	2.46395e-10	UP	1.56003	0.454397	0.000361929	UP	2.3315
ENSG00000129244	ATP1B2	ATPase Na+/K+ transporting subunit beta 2(ATP1B2)	protein_coding	0.363825	0.217736		1.15291	0.411391	0.00148414	UP	1.15291	0.0325586	0.910661		0.821372
ENSG00000169282	KCNAB1	potassium voltage-gated channel subfamily A regulatory beta subunit 1(KCNAB1)	protein_coding	0.363575	0.779906		1.87822	0.037909	0.934037		1.01325	-0.420059	0.597205		1.87822
ENSG00000122417	ODF2L	outer dense fiber of sperm tails 2 like(ODF2L)	protein_coding	0.363512	0.0155801		4.14712	0.33465	0.000277336	UP	4.14712	-0.0273761	0.903168		3.41993
ENSG00000145012	LPP	LIM domain containing preferred translocation partner in lipoma(LPP)	protein_coding	0.363423	0.216888		4.41064	0.292054	0.000774666		3.89707	-0.0216373	0.947258		4.41064
ENSG00000197893	NRAP	nebulin related anchoring protein(NRAP)	protein_coding	0.361508	0.0386195		961.532	0.192419	0.0190458		961.532	-0.149262	0.255301		910.621
ENSG00000164953	TMEM67	transmembrane protein 67(TMEM67)	protein_coding	0.360312	0.312362		1.15119	0.184435	0.494664		1.15119	-0.154589	0.609635		1.11776
ENSG00000006025	OSBPL7	oxysterol binding protein like 7(OSBPL7)	protein_coding	0.360131	0.237383		8.98937	0.503912	0.00229851	UP	5.71007	0.12956	0.527263		8.98937
ENSG00000146856	AGBL3	AGBL carboxypeptidase 3(AGBL3)	protein_coding	0.359917	0.0891005		1.21449	0.240829	0.105918		1.19714	-0.132021	0.449811		1.21449
ENSG00000081052	COL4A4	collagen type IV alpha 4 chain(COL4A4)	protein_coding	0.359906	0.0852182		3.17182	0.88865	5.5512e-19	UP	3.17182	0.525928	1.41427e-06	UP	3.05598
ENSG00000108950	FAM20A	FAM20A golgi associated secretory pathway pseudokinase(FAM20A)	protein_coding	0.359042	0.312279		1.43103	0.413006	0.0165186		1.43103	0.0883168	0.820414		0.916508
ENSG00000175356	SCUBE2	signal peptide, CUB domain and EGF like domain containing 2(SCUBE2)	protein_coding	0.358362	0.441985		4.57356	0.325546	0.170757		3.19915	0.00460885	0.987527		4.57356
ENSG00000129566	TEP1	telomerase associated protein 1(TEP1)	protein_coding	0.357486	0.0656052		3.3603	0.0619239	0.64624		3.19531	-0.293141	0.00986407		3.3603
ENSG00000156313	RPGR	retinitis pigmentosa GTPase regulator(RPGR)	protein_coding	0.356843	0.0159003		1.68326	0.341381	0.00348013	UP	1.63456	-0.0163714	0.932662		1.68326
ENSG00000184922	FMNL1	formin like 1(FMNL1)	protein_coding	0.356781	0.140028		2.65155	0.461271	0.00321593	UP	2.65155	0.107772	0.588512		2.04544
ENSG00000129038	LOXL1	lysyl oxidase like 1(LOXL1)	protein_coding	0.356652	0.343091		3.18985	-0.193663	0.308523		3.18985	-0.517418	0.0304285		3.11928
ENSG00000139211	AMIGO2	adhesion molecule with Ig like domain 2(AMIGO2)	protein_coding	0.355993	0.728065		1.29834	0.263547	0.222551		0.613939	0.0537586	0.955928		1.29834
ENSG00000139083	ETV6	ETS variant transcription factor 6(ETV6)	protein_coding	0.355809	0.144885		1.18635	0.195591	0.122922		1.18635	-0.166389	0.332489		1.15803
ENSG00000116133	DHCR24	24-dehydrocholesterol reductase(DHCR24)	protein_coding	0.355663	0.253815		18.9226	-0.30436	0.00444865		18.9226	-0.638666	2.79782e-05	DOWN	14.626
ENSG00000163596	ICA1L	islet cell autoantigen 1 like(ICA1L)	protein_coding	0.355539	0.0399972		2.51325	0.166008	0.220902		2.51325	-0.187745	0.117916		2.17017
ENSG00000100206	DMC1	DNA meiotic recombinase 1(DMC1)	protein_coding	0.355527	0.433185		1.27331	-0.0225679	0.952257		1.10718	-0.378138	0.178564		1.27331
ENSG00000172748	ZNF596	zinc finger protein 596(ZNF596)	protein_coding	0.355319	0.0134447		3.24393	0.266074	0.0276115		3.24393	-0.0841287	0.606305		3.02243
ENSG00000105699	LSR	lipolysis stimulated lipoprotein receptor(LSR)	protein_coding	0.355303	0.0861356		1.94011	0.400887	0.000814623	UP	1.94011	0.0406535	0.848405		1.49306
ENSG00000214954	LRRC69	leucine rich repeat containing 69(LRRC69)	protein_coding	0.355256	0.484372		1.05875	-0.21697	0.53778		0.912916	-0.553757	0.0984108		1.05875
ENSG00000127415	IDUA	alpha-L-iduronidase(IDUA)	protein_coding	0.354673	0.174107		1.92398	0.127903	0.470796		1.92398	-0.235593	0.281922		1.57172
ENSG00000165029	ABCA1	ATP binding cassette subfamily A member 1(ABCA1)	protein_coding	0.354463	0.126463		3.86314	0.947619	5.1204e-22	UP	3.86314	0.61098	6.39151e-05	UP	3.50172
ENSG00000164088	PPM1M	protein phosphatase, Mg2+/Mn2+ dependent 1M(PPM1M)	protein_coding	0.354251	0.0937893		2.22789	0.29116	0.0222224		2.22789	-0.0532402	0.844093		1.57115
ENSG00000162241	SLC25A45	solute carrier family 25 member 45(SLC25A45)	protein_coding	0.353814	0.0927675		4.3216	0.695728	1.24907e-10	UP	4.18432	0.315962	0.0437434		4.3216
ENSG00000125968	ID1	inhibitor of DNA binding 1(ID1)	protein_coding	0.353655	0.274546		22.1547	-0.471569	0.0258943		21.5958	-0.809299	4.02895e-08	DOWN	22.1547
ENSG00000162650	ATXN7L2	ataxin 7 like 2(ATXN7L2)	protein_coding	0.35337	0.29798		6.39676	0.0770827	0.74043		5.44702	-0.305693	0.120041		6.39676
ENSG00000149926	TLCD3B	TLC domain containing 3B(TLCD3B)	protein_coding	0.353264	0.664132		1.49775	-0.651277	0.0168183		0.645351	-0.920759	0.000326752	DOWN	1.49775
ENSG00000157110	RBPMS	RNA binding protein, mRNA processing factor(RBPMS)	protein_coding	0.352853	0.584025		7.97492	0.0636668	0.665933		7.06236	-0.189702	0.716339		7.97492
ENSG00000182492	BGN	biglycan(BGN)	protein_coding	0.352081	0.708163		7.27476	-0.256864	0.451779		4.39457	-0.369699	0.568605		7.27476
ENSG00000172572	PDE3A	phosphodiesterase 3A(PDE3A)	protein_coding	0.351761	0.588285		1.18886	0.130447	0.265933		1.13371	-0.144918	0.805431		1.18886
ENSG00000079102	RUNX1T1	RUNX1 partner transcriptional co-repressor 1(RUNX1T1)	protein_coding	0.350937	0.0575934		1.64486	0.0319119	0.809331		1.64486	-0.319733	0.0206179		1.48469
ENSG00000070759	TESK2	testis associated actin remodelling kinase 2(TESK2)	protein_coding	0.350921	0.013209		2.89119	0.567462	2.24297e-08	UP	2.17741	0.211363	0.0639255		2.89119
ENSG00000100842	EFS	embryonal Fyn-associated substrate(EFS)	protein_coding	0.349807	0.274546		1.16323	0.242076	0.0452559		1.16323	-0.0772982	0.833567		1.06858
ENSG00000196497	IPO4	importin 4(IPO4)	protein_coding	0.34951	0.557106		3.05678	0.365024	0.378845		3.05678	0.0408621	0.957933		2.48666
ENSG00000165959	CLMN	calmin(CLMN)	protein_coding	0.349211	0.110555		1.77967	0.197735	0.0182825		1.77967	-0.145885	0.415063		1.70844
ENSG00000172059	KLF11	KLF transcription factor 11(KLF11)	protein_coding	0.349211	0.116982		3.14038	0.205887	0.17241		3.14038	-0.13034	0.478965		2.14705
ENSG00000154065	ANKRD29	ankyrin repeat domain 29(ANKRD29)	protein_coding	0.34879	0.101249		2.43082	0.138964	0.297247		2.43082	-0.205185	0.152303		2.09866
ENSG00000106624	AEBP1	AE binding protein 1(AEBP1)	protein_coding	0.348741	0.738445		3.84592	0.0244423	0.957516		2.78888	-0.166591	0.825415		3.84592
ENSG00000171132	PRKCE	protein kinase C epsilon(PRKCE)	protein_coding	0.348425	0.124525		1.82726	0.214753	0.0843026		1.82726	-0.143895	0.503942		1.63499
ENSG00000163482	STK36	serine/threonine kinase 36(STK36)	protein_coding	0.347948	0.0460724		3.5886	0.297621	0.00374653		3.5886	-0.055324	0.775668		3.48234
ENSG00000146112	PPP1R18	protein phosphatase 1 regulatory subunit 18(PPP1R18)	protein_coding	0.347384	0.145252		2.65505	0.397337	0.000331915	UP	2.65505	0.0697092	0.760075		1.76955
ENSG00000213983	AP1G2	adaptor related protein complex 1 subunit gamma 2(AP1G2)	protein_coding	0.346742	0.142078		3.82863	0.391261	0.00158518	UP	3.82863	0.0538855	0.819766		2.84505
ENSG00000182326	C1S	complement C1s(C1S)	protein_coding	0.345084	0.121562		28.313	0.375888	0.000488893	UP	28.313	0.0423443	0.848405		23.7985
ENSG00000087077	TRIP6	thyroid hormone receptor interactor 6(TRIP6)	protein_coding	0.344845	0.293101		4.15049	0.12891	0.377387		3.8727	-0.167454	0.564286		4.15049
ENSG00000176204	LRRTM4	leucine rich repeat transmembrane neuronal 4(LRRTM4)	protein_coding	0.344534	0.312393		1.00821	-0.0195204	0.948725		1.00821	-0.400281	0.0705698		0.983084
ENSG00000163132	MSX1	msh homeobox 1(MSX1)	protein_coding	0.344302	0.312237		1.95793	0.230926	0.213515		1.95793	-0.0847093	0.80844		1.75247
ENSG00000110025	SNX15	sorting nexin 15(SNX15)	protein_coding	0.344135	0.491673		6.99971	0.374384	0.231859		6.90912	0.00609595	0.991724		6.99971
ENSG00000100109	TFIP11	tuftelin interacting protein 11(TFIP11)	protein_coding	0.343921	0.0663885		16.2595	0.710401	2.4534e-19	UP	16.2595	0.380083	0.00236736	UP	13.8412
ENSG00000168491	CCDC110	coiled-coil domain containing 110(CCDC110)	protein_coding	0.343081	0.187136		1.85001	0.719017	5.39312e-06	UP	1.21636	0.348792	0.00590628	UP	1.85001
ENSG00000183580	FBXL7	F-box and leucine rich repeat protein 7(FBXL7)	protein_coding	0.342991	0.20185		1.19537	0.276605	0.0225218		1.19537	-0.0340029	0.92283		0.883617
ENSG00000081277	PKP1	plakophilin 1(PKP1)	protein_coding	0.342828	0.257166		2.49091	0.752837	7.89443e-09	UP	2.49091	0.397141	0.0282042		1.64538
ENSG00000049239	H6PD	hexose-6-phosphate dehydrogenase/glucose 1-dehydrogenase(H6PD)	protein_coding	0.342797	0.0813356		11.44	0.462475	2.43373e-06	UP	10.946	0.11934	0.460449		11.44
ENSG00000206127	GOLGA8O	golgin A8 family member O(GOLGA8O)	protein_coding	0.342295	NA		1.52199	0.150506	0.881001		1.44397	-0.00496542	NA		1.52199
ENSG00000124749	COL21A1	collagen type XXI alpha 1 chain(COL21A1)	protein_coding	0.342056	0.485075		1.98737	-0.122259	0.585363		1.98737	-0.455801	0.129184		1.29026
ENSG00000100979	PLTP	phospholipid transfer protein(PLTP)	protein_coding	0.341293	0.206928		7.14126	0.465887	4.13748e-05	UP	7.14126	0.135824	0.547028		4.74603
ENSG00000133454	MYO18B	myosin XVIIIB(MYO18B)	protein_coding	0.341171	0.169643		43.511	0.310832	0.00438527		43.511	-0.0263226	0.920745		39.8962
ENSG00000135439	AGAP2	ArfGAP with GTPase domain, ankyrin repeat and PH domain 2(AGAP2)	protein_coding	0.341113	0.220443		3.61891	0.200663	0.147808		3.61891	-0.167775	0.320498		2.48349
ENSG00000163874	ZC3H12A	zinc finger CCCH-type containing 12A(ZC3H12A)	protein_coding	0.34079	0.396969		1.218	0.338932	0.204796		1.218	0.0213004	0.956528		1.07623
ENSG00000129988	LBP	lipopolysaccharide binding protein(LBP)	protein_coding	0.340585	0.847523		1.86241	-3.88598	7.91313e-24	DOWN	1.86241	-5.23128	3.2264e-06		0.435469
ENSG00000008283	CYB561	cytochrome b561(CYB561)	protein_coding	0.340573	0.129846		1.83893	0.0923881	0.555549		1.83893	-0.234065	0.193281		1.65065
ENSG00000182774	RPS17	ribosomal protein S17(RPS17)	protein_coding	0.340223	0.056497		17.982	0.229708	0.0915253		14.6302	-0.112889	0.597871		17.982
ENSG00000065413	ANKRD44	ankyrin repeat domain 44(ANKRD44)	protein_coding	0.339532	0.0338675		1.74089	0.521072	1.48864e-07	UP	1.56805	0.189168	0.0422794		1.74089
ENSG00000173193	PARP14	poly(ADP-ribose) polymerase family member 14(PARP14)	protein_coding	0.33904	0.0135594		4.02304	0.365259	4.23066e-05	UP	4.02304	0.0253327	0.867532		2.94719
ENSG00000176155	CCDC57	coiled-coil domain containing 57(CCDC57)	protein_coding	0.338984	0.0692949		3.53555	0.115057	0.443965		3.53555	-0.231263	0.125797		3.3222
ENSG00000180953	ST20	suppressor of tumorigenicity 20(ST20)	protein_coding	0.338901	0.534805		1.62381	0.119751	0.811735		1.02653	-0.208563	0.654612		1.62381
ENSG00000120899	PTK2B	protein tyrosine kinase 2 beta(PTK2B)	protein_coding	0.338638	0.0621842		1.57781	0.355188	0.00190253	UP	1.57781	0.0202793	0.92797		1.22768
ENSG00000050165	DKK3	dickkopf WNT signaling pathway inhibitor 3(DKK3)	protein_coding	0.338243	0.431338		4.82238	-0.178351	0.233913		4.82238	-0.443421	0.168502		4.55089
ENSG00000176597	B3GNT5	UDP-GlcNAc:betaGal beta-1,3-N-acetylglucosaminyltransferase 5(B3GNT5)	protein_coding	0.33816	0.165001		19.0177	0.0586595	0.672657		19.0177	-0.301179	0.0195429		14.4508
ENSG00000146122	DAAM2	dishevelled associated activator of morphogenesis 2(DAAM2)	protein_coding	0.337963	0.249585		10.4771	0.120988	0.228312		7.71089	-0.217348	0.0815168		10.4771
ENSG00000130702	LAMA5	laminin subunit alpha 5(LAMA5)	protein_coding	0.337718	0.30089		7.36124	0.169453	0.114522		7.36124	-0.143869	0.561614		6.63691
ENSG00000130158	DOCK6	dedicator of cytokinesis 6(DOCK6)	protein_coding	0.336494	0.0270797		9.54174	0.370338	9.29451e-05	UP	9.54174	0.0269608	0.8395		6.34558
ENSG00000196693	ZNF33B	zinc finger protein 33B(ZNF33B)	protein_coding	0.335374	0.0309415		2.61116	0.356691	2.66454e-05	UP	2.61116	0.0260338	0.907485		2.32667
ENSG00000102078	SLC25A14	solute carrier family 25 member 14(SLC25A14)	protein_coding	0.335212	0.0352821		2.99793	0.20059	0.103779		2.99793	-0.146826	0.355269		2.91225
ENSG00000105339	DENND3	DENN domain containing 3(DENND3)	protein_coding	0.334972	0.0512458		3.8818	0.14016	0.0647113		3.8818	-0.201684	0.0193805		2.98228
ENSG00000152154	TMEM178A	transmembrane protein 178A(TMEM178A)	protein_coding	0.334941	0.22931		1.37671	0.433997	0.00996139	UP	1.37671	0.0989523	0.774117		0.919623
ENSG00000187513	GJA4	gap junction protein alpha 4(GJA4)	protein_coding	0.334759	0.300968		6.12461	0.161371	0.204752		6.12461	-0.135235	0.615907		5.24253
ENSG00000178927	CYBC1	cytochrome b-245 chaperone 1(CYBC1)	protein_coding	0.334367	0.0562661		6.31474	0.260208	0.00206555		6.31474	-0.0672471	0.760778		4.54772
ENSG00000204287	HLA-DRA	major histocompatibility complex, class II, DR alpha(HLA-DRA)	protein_coding	0.334346	0.084721		3.10651	0.478552	1.73403e-05	UP	3.10651	0.14049	0.232929		1.80781
ENSG00000131171	SH3BGRL	SH3 domain binding glutamate rich protein like(SH3BGRL)	protein_coding	0.332938	0.553269		15.0723	0.0258227	0.858336		12.7154	-0.184118	0.71969		15.0723
ENSG00000115935	WIPF1	WAS/WASL interacting protein family member 1(WIPF1)	protein_coding	0.332337	0.188771		3.56705	0.303866	0.0169503		3.56705	-0.0103873	0.973215		2.65227
ENSG00000131591	C1orf159	chromosome 1 open reading frame 159(C1orf159)	protein_coding	0.332286	0.106666		1.22543	0.274085	0.0313385		1.22543	-0.0570068	0.848673		0.885267
ENSG00000174944	P2RY14	purinergic receptor P2Y14(P2RY14)	protein_coding	0.331795	0.110498		1.72516	-0.0623689	0.671576		1.72516	-0.411389	0.0015743	DOWN	1.49698
ENSG00000149269	PAK1	p21 (RAC1) activated kinase 1(PAK1)	protein_coding	0.331478	0.111498		54.8504	0.745844	1.73361e-09	UP	45.7993	0.415325	3.14749e-06	UP	54.8504
ENSG00000143554	SLC27A3	solute carrier family 27 member 3(SLC27A3)	protein_coding	0.331203	0.236002		2.14649	0.290514	0.0238265		2.14649	-0.0151058	0.965396		1.44327
ENSG00000175183	CSRP2	cysteine and glycine rich protein 2(CSRP2)	protein_coding	0.331186	0.508369		7.43013	0.326029	0.0104682		7.36616	0.0826072	0.851206		7.43013
ENSG00000122786	CALD1	caldesmon 1(CALD1)	protein_coding	0.330696	0.650204		33.0484	-0.188899	0.111277		22.5916	-0.382009	0.436967		33.0484
ENSG00000173210	ABLIM3	actin binding LIM protein family member 3(ABLIM3)	protein_coding	0.330201	0.0333204		22.2738	0.471483	1.16131e-10	UP	22.2738	0.139029	0.246552		16.5886
ENSG00000110719	TCIRG1	T cell immune regulator 1, ATPase H+ transporting V0 subunit a3(TCIRG1)	protein_coding	0.33018	0.141825		6.72348	0.3093	0.00266277		6.72348	0.000185706	0.999391		4.92267
ENSG00000130244	FAM98C	family with sequence similarity 98 member C(FAM98C)	protein_coding	0.329903	0.216032		1.75173	0.0422265	0.84073		1.75173	-0.256397	0.208861		1.59597
ENSG00000108187	PBLD	phenazine biosynthesis like protein domain containing(PBLD)	protein_coding	0.329185	0.0548783		2.71512	0.229283	0.0606929		2.71512	-0.0964126	0.639582		2.04002
ENSG00000149499	EML3	EMAP like 3(EML3)	protein_coding	0.328657	0.071655		3.81577	0.289035	0.00281337		3.81577	-0.0416447	0.862513		3.2274
ENSG00000142627	EPHA2	EPH receptor A2(EPHA2)	protein_coding	0.328552	0.0920908		1.22967	0.328158	0.0076201	UP	1.22967	0.0109355	0.963864		0.927871
ENSG00000182718	ANXA2	annexin A2(ANXA2)	protein_coding	0.327978	0.346109		77.4684	0.146343	0.347846		77.4684	-0.145405	0.543623		62.153
ENSG00000075240	GRAMD4	GRAM domain containing 4(GRAMD4)	protein_coding	0.327777	0.0335553		4.8059	0.511469	1.28602e-10	UP	4.8059	0.186068	0.133537		3.99438
ENSG00000181781	ODF3L2	CIMAP1 family member D(CIMAP1D)	protein_coding	0.32755	0.478393		4.95805	0.396613	0.0663714		2.24784	0.0832882	0.741941		4.95805
ENSG00000143507	DUSP10	dual specificity phosphatase 10(DUSP10)	protein_coding	0.327395	0.300345		12.6351	0.865765	5.73815e-11	UP	10.8124	0.540368	0.000617186	UP	12.6351
ENSG00000139117	CPNE8	copine 8(CPNE8)	protein_coding	0.326426	0.204669		1.08017	0.142477	0.319946		1.08017	-0.168732	0.427108		0.965176
ENSG00000110455	ACCS	1-aminocyclopropane-1-carboxylate synthase homolog (inactive)(ACCS)	protein_coding	0.326025	0.158519		4.05071	0.208407	0.0589022		4.05071	-0.117022	0.590636		3.57013
ENSG00000135299	ANKRD6	ankyrin repeat domain 6(ANKRD6)	protein_coding	0.325617	0.0490763		3.82174	0.220897	0.026343		3.82174	-0.101336	0.497707		2.70085
ENSG00000072422	RHOBTB1	Rho related BTB domain containing 1(RHOBTB1)	protein_coding	0.325468	0.194473		90.9156	0.74878	2.22757e-12	UP	57.3527	0.425076	0.0025372	UP	90.9156
ENSG00000165633	VSTM4	V-set and transmembrane domain containing 4(VSTM4)	protein_coding	0.324773	0.277002		1.4856	0.0359402	0.81068		1.4856	-0.249113	0.258041		1.41379
ENSG00000125895	TMEM74B	transmembrane protein 74B(TMEM74B)	protein_coding	0.324736	0.269862		1.32846	0.212917	0.219605		1.32846	-0.112069	0.682748		1.02717
ENSG00000101384	JAG1	jagged canonical Notch ligand 1(JAG1)	protein_coding	0.324631	0.472486		3.53575	0.178454	0.137283		3.53575	-0.0718471	0.880512		3.31163
ENSG00000164619	BMPER	BMP binding endothelial regulator(BMPER)	protein_coding	0.324184	0.181279		1.75882	0.384696	0.0100167		1.75882	0.0262582	0.919343		1.7033
ENSG00000143344	RGL1	ral guanine nucleotide dissociation stimulator like 1(RGL1)	protein_coding	0.323886	0.441325		1.10779	0.114438	0.596543		1.10779	-0.162472	0.631218		0.851385
ENSG00000152556	PFKM	phosphofructokinase, muscle(PFKM)	protein_coding	0.323857	0.12727		552.093	0.51653	4.0072e-06	UP	430.756	0.189621	0.0745437		552.093
ENSG00000165359	INTS6L	integrator complex subunit 6 like(INTS6L)	protein_coding	0.323816	0.188524		1.37371	0.23925	0.0333364		1.37371	-0.065398	0.810783		1.01322
ENSG00000064687	ABCA7	ATP binding cassette subfamily A member 7(ABCA7)	protein_coding	0.323745	0.238891		1.70829	0.108124	0.582556		1.60501	-0.24033	0.117064		1.70829
ENSG00000068724	TTC7A	tetratricopeptide repeat domain 7A(TTC7A)	protein_coding	0.322556	0.191206		1.55618	0.137424	0.336038		1.55618	-0.175965	0.410441		1.39556
ENSG00000248144	ADH1C	alcohol dehydrogenase 1C (class I), gamma polypeptide(ADH1C)	protein_coding	0.322448	0.419168		15.024	0.683648	5.31652e-07	UP	15.024	0.399436	0.0634183		9.64023
ENSG00000109323	MANBA	mannosidase beta(MANBA)	protein_coding	0.322326	0.0483792		2.47605	0.0877816	0.404732		2.47605	-0.233575	0.033754		1.9252
ENSG00000180730	SHISA2	shisa family member 2(SHISA2)	protein_coding	0.322231	0.423004		3.40371	0.554793	0.0136755		1.32017	0.212193	0.203216		3.40371
ENSG00000204161	TMEM273	transmembrane protein 273(TMEM273)	protein_coding	0.322229	0.10743		6.79216	0.385312	3.10956e-06	UP	6.79216	0.0509082	0.808436		5.40043
ENSG00000155659	VSIG4	V-set and immunoglobulin domain containing 4(VSIG4)	protein_coding	0.322058	0.470296		2.61473	0.37846	0.0937974		2.61473	0.0440531	0.897574		1.57093
ENSG00000149451	ADAM33	ADAM metallopeptidase domain 33(ADAM33)	protein_coding	0.321813	0.427007		3.48554	0.180327	0.0271583		3.37838	-0.072914	0.841849		3.48554
ENSG00000121104	FAM117A	family with sequence similarity 117 member A(FAM117A)	protein_coding	0.32163	0.285527		1.87012	0.232377	0.0572746		1.87012	-0.0716926	0.809733		1.71767
ENSG00000100311	PDGFB	platelet derived growth factor subunit B(PDGFB)	protein_coding	0.321535	0.0586603		5.5018	-0.081449	0.484883		5.5018	-0.40585	0.000102654	DOWN	4.41678
ENSG00000161996	WDR90	WD repeat domain 90(WDR90)	protein_coding	0.321525	0.0460724		2.46022	0.299303	0.00461491		2.46022	-0.0306209	0.877949		2.31031
ENSG00000169413	RNASE6	ribonuclease A family member 6(RNASE6)	protein_coding	0.320896	0.56999		1.25089	0.53734	0.0535755		1.25089	0.126935	0.772533		0.756697
ENSG00000048740	CELF2	CUGBP Elav-like family member 2(CELF2)	protein_coding	0.320658	0.0445942		4.37207	0.436558	1.34884e-05	UP	4.21025	0.0983602	0.411372		4.37207
ENSG00000088992	TESC	tescalcin(TESC)	protein_coding	0.320532	0.286228		3.36328	0.225057	0.144439		3.36328	-0.106136	0.634319		2.45962
ENSG00000184497	TMEM255B	transmembrane protein 255B(TMEM255B)	protein_coding	0.319909	0.195622		2.08457	0.108331	0.585231		2.08457	-0.198878	0.316221		1.51657
ENSG00000150636	CCDC102B	coiled-coil domain containing 102B(CCDC102B)	protein_coding	0.319858	0.18779		2.23023	-0.187076	0.185246		1.7675	-0.494745	0.00270338	DOWN	2.23023
ENSG00000274286	ADRA2B	adrenoceptor alpha 2B(ADRA2B)	protein_coding	0.319636	0.230182		1.58999	0.289189	0.0313884		1.58999	-0.0513158	0.746943		1.21645
ENSG00000197077	KIAA1671	KIAA1671(KIAA1671)	protein_coding	0.319535	0.22139		4.92904	0.0818878	0.520454		4.92904	-0.240842	0.0987494		4.88644
ENSG00000130164	LDLR	low density lipoprotein receptor(LDLR)	protein_coding	0.319271	0.212792		1.46145	0.341574	0.00702477	UP	1.46145	-0.00131056	0.996901		1.30519
ENSG00000135074	ADAM19	ADAM metallopeptidase domain 19(ADAM19)	protein_coding	0.319151	0.0929949		1.59233	0.0368319	0.825241		1.4145	-0.281752	0.00360261		1.59233
ENSG00000164932	CTHRC1	collagen triple helix repeat containing 1(CTHRC1)	protein_coding	0.318771	0.382492		3.65909	0.735881	6.97048e-06	UP	3.65909	0.422948	0.0937453		2.42032
ENSG00000088367	EPB41L1	erythrocyte membrane protein band 4.1 like 1(EPB41L1)	protein_coding	0.318623	0.0774622		4.48413	0.0736646	0.590918		4.48413	-0.237422	0.0158675		4.27199
ENSG00000105287	PRKD2	protein kinase D2(PRKD2)	protein_coding	0.31844	0.0521092		4.28881	0.398903	0.000526785	UP	4.28881	0.0782758	0.515897		3.2253
ENSG00000163945	UVSSA	UV stimulated scaffold protein A(UVSSA)	protein_coding	0.318146	0.0690162		1.19454	0.551535	2.77487e-06	UP	1.19454	0.223535	0.0568768		0.913525
ENSG00000101445	PPP1R16B	protein phosphatase 1 regulatory subunit 16B(PPP1R16B)	protein_coding	0.318053	0.112111		1.65541	0.504605	7.88389e-05	UP	1.65541	0.171399	0.158931		1.23887
ENSG00000145911	N4BP3	NEDD4 binding protein 3(N4BP3)	protein_coding	0.317991	0.0525603		1.72725	0.488787	4.18473e-08	UP	1.72725	0.17556	0.151013		1.28818
ENSG00000042062	RIPOR3	RIPOR family member 3(RIPOR3)	protein_coding	0.317907	0.0851495		2.7822	0.283844	0.0038057		2.7822	-0.0454422	0.773135		2.3472
ENSG00000184347	SLIT3	slit guidance ligand 3(SLIT3)	protein_coding	0.31744	0.746002		1.45807	-0.128798	0.555236		1.07905	-0.370691	0.477548		1.45807
ENSG00000124508	BTN2A2	butyrophilin subfamily 2 member A2(BTN2A2)	protein_coding	0.317392	0.108936		1.57412	0.44946	3.54305e-05	UP	1.57412	0.139291	0.496671		1.3679
ENSG00000107242	PIP5K1B	phosphatidylinositol-4-phosphate 5-kinase type 1 beta(PIP5K1B)	protein_coding	0.31689	0.319988		1.33547	-0.00297707	0.990117		1.15789	-0.311079	0.216115		1.33547
ENSG00000072952	IRAG1	inositol 1,4,5-triphosphate receptor associated 1(IRAG1)	protein_coding	0.31678	0.582093		3.29929	-0.215642	0.0639117		2.92969	-0.460758	0.169458		3.29929
ENSG00000185633	NDUFA4L2	NDUFA4 mitochondrial complex associated like 2(NDUFA4L2)	protein_coding	0.316697	0.129912		16.0737	-0.0665575	0.656439		16.0737	-0.391624	0.000169094	DOWN	13.0978
ENSG00000185164	NOMO2	NODAL modulator 2(NOMO2)	protein_coding	0.316613	0.153345		30.0348	0.443981	2.61672e-07	UP	30.0348	0.11224	0.646135		25.7511
ENSG00000162804	SNED1	sushi, nidogen and EGF like domains 1(SNED1)	protein_coding	0.31613	0.0750088		5.52501	0.877133	3.38526e-23	UP	5.52501	0.56176	1.85704e-06	UP	4.63928
ENSG00000198393	ZNF26	zinc finger protein 26(ZNF26)	protein_coding	0.315838	0.045958		1.00397	0.210369	0.055454		1.00397	-0.114611	0.465821		0.952281
ENSG00000129946	SHC2	SHC adaptor protein 2(SHC2)	protein_coding	0.315291	0.0734637		2.01846	0.120627	0.325761		1.97507	-0.191029	0.181545		2.01846
ENSG00000147257	GPC3	glypican 3(GPC3)	protein_coding	0.314938	0.799753		1.923	0.335914	0.332826		1.923	-0.138541	0.885123		1.32333
ENSG00000146592	CREB5	cAMP responsive element binding protein 5(CREB5)	protein_coding	0.314789	0.388185		3.85714	-0.629527	0.000461312	DOWN	3.79307	-0.994472	4.93092e-12	DOWN	3.85714
ENSG00000088387	DOCK9	dedicator of cytokinesis 9(DOCK9)	protein_coding	0.314678	0.0272492		12.2001	0.167264	0.0162029		12.2001	-0.148553	0.21404		9.70844
ENSG00000203965	EFCAB7	EF-hand calcium binding domain 7(EFCAB7)	protein_coding	0.314011	0.341382		2.79027	0.394473	0.000183949	UP	2.79027	0.094942	0.702335		2.67177
ENSG00000059804	SLC2A3	solute carrier family 2 member 3(SLC2A3)	protein_coding	0.313899	0.156755		1.17469	0.24195	0.0406449		1.17469	-0.0611288	0.79827		0.85772
ENSG00000114450	GNB4	G protein subunit beta 4(GNB4)	protein_coding	0.313761	0.314091		1.53486	-0.0150444	0.914794		1.53486	-0.292532	0.229265		1.3328
ENSG00000126368	NR1D1	nuclear receptor subfamily 1 group D member 1(NR1D1)	protein_coding	0.313673	0.29098		13.9762	0.510555	0.000399063	UP	13.9762	0.202698	0.308782		12.7747
ENSG00000161960	EIF4A1	eukaryotic translation initiation factor 4A1(EIF4A1)	protein_coding	0.31346	0.302278		64.9693	0.745275	2.97962e-05	UP	64.9693	0.437489	0.0432101		63.8226
ENSG00000160404	TOR2A	torsin family 2 member A(TOR2A)	protein_coding	0.313333	0.0876214		1.63365	0.394904	0.00171595	UP	1.63365	0.0698113	0.759167		1.35827
ENSG00000132965	ALOX5AP	arachidonate 5-lipoxygenase activating protein(ALOX5AP)	protein_coding	0.31315	0.355815		2.06452	0.176971	0.458896		2.06452	-0.146556	0.632391		1.49216
ENSG00000166801	FAM111A	FAM111 trypsin like peptidase A(FAM111A)	protein_coding	0.313044	0.0145599		3.22984	0.276882	2.75857e-05		3.22984	-0.0329268	0.845147		2.46707
ENSG00000137496	IL18BP	interleukin 18 binding protein(IL18BP)	protein_coding	0.312413	0.0291157		1.82746	0.378182	0.00038713	UP	1.82746	0.0623463	0.719249		1.54973
ENSG00000010327	STAB1	stabilin 1(STAB1)	protein_coding	0.312249	0.153162		7.3227	0.169305	0.182741		7.3227	-0.132288	0.487998		5.28513
ENSG00000167552	TUBA1A	tubulin alpha 1a(TUBA1A)	protein_coding	0.31211	0.463331		20.8039	-0.258846	0.123788		20.8039	-0.50863	0.0832738		20.5568
ENSG00000187824	TMEM220	transmembrane protein 220(TMEM220)	protein_coding	0.311519	0.0145539		5.47668	0.176142	0.105323		4.54146	-0.136432	0.19923		5.47668
ENSG00000160410	SHKBP1	SH3KBP1 binding protein 1(SHKBP1)	protein_coding	0.311434	0.147282		4.13845	0.204038	0.0949179		4.13845	-0.0875421	0.714476		3.51272
ENSG00000076928	ARHGEF1	Rho guanine nucleotide exchange factor 1(ARHGEF1)	protein_coding	0.311178	0.039571		10.6903	0.336272	1.3077e-05	UP	10.6903	0.0289112	0.876018		8.2031
ENSG00000198478	SH3BGRL2	SH3 domain binding glutamate rich protein like 2(SH3BGRL2)	protein_coding	0.311166	0.111569		1.48111	0.264393	0.0419007		1.48111	-0.0523014	0.759167		1.39032
ENSG00000198208	RPS6KL1	ribosomal protein S6 kinase like 1(RPS6KL1)	protein_coding	0.311044	0.275256		5.39022	-0.135073	0.374396		5.39022	-0.456286	0.016979		5.27538
ENSG00000159259	CHAF1B	chromatin assembly factor 1 subunit B(CHAF1B)	protein_coding	0.310923	0.297363		5.10208	0.484797	0.000265193	UP	2.98496	0.199381	0.203023		5.10208
ENSG00000196873	CBWD3	Zn regulated GTPase metalloprotein activator 1C(ZNG1C)	protein_coding	0.310854	NA		15.6923	-0.0783353	0.935236		13.8364	-0.367817	NA		15.6923
ENSG00000136425	CIB2	calcium and integrin binding family member 2(CIB2)	protein_coding	0.310586	0.272757		9.47152	0.91157	3.39065e-11	UP	9.47152	0.610214	3.41581e-06	UP	8.32409
ENSG00000100060	MFNG	MFNG O-fucosylpeptide 3-beta-N-acetylglucosaminyltransferase(MFNG)	protein_coding	0.31049	0.0359069		3.34046	0.137133	0.275216		3.34046	-0.175954	0.0776603		2.57277
ENSG00000168758	SEMA4C	semaphorin 4C(SEMA4C)	protein_coding	0.310393	0.0856512		3.80635	0.580534	5.42596e-11	UP	3.80635	0.27665	0.0130387		2.983
ENSG00000099999	RNF215	ring finger protein 215(RNF215)	protein_coding	0.310176	0.063904		2.15179	0.216396	0.0671593		2.15179	-0.0978688	0.578834		1.80196
ENSG00000139971	ARMH4	armadillo like helical domain containing 4(ARMH4)	protein_coding	0.310081	0.253815		2.77525	0.187639	0.320723		2.77525	-0.0985025	0.743185		2.5167
ENSG00000197943	PLCG2	uncharacterized LOC105369213(LOC105369213)	protein_coding	0.309899	0.270871		1.47826	0.221698	0.117597		1.46461	-0.0708276	0.806484		1.47826
ENSG00000134909	ARHGAP32	Rho GTPase activating protein 32(ARHGAP32)	protein_coding	0.309463	0.0690162		2.219	0.335644	0.000166402	UP	2.13678	0.0267883	0.881053		2.219
ENSG00000067141	NEO1	neogenin 1(NEO1)	protein_coding	0.309135	0.162474		8.47904	0.423731	0.000490954	UP	8.47904	0.122997	0.442232		7.84762
ENSG00000203485	INF2	inverted formin 2(INF2)	protein_coding	0.308678	0.34761		7.21124	0.251358	0.0121728		7.21124	-0.0112245	0.975121		5.43759
ENSG00000217930	PAM16	presequence translocase associated motor 16(PAM16)	protein_coding	0.30842	0.347991		36.1203	0.0220037	0.954329		32.1884	-0.294595	0.240685		36.1203
ENSG00000171617	ENC1	ectodermal-neural cortex 1(ENC1)	protein_coding	0.308321	0.226825		1.08776	0.0257025	0.852526		1.08776	-0.263729	0.179667		1.00804
ENSG00000231389	HLA-DPA1	major histocompatibility complex, class II, DP alpha 1(HLA-DPA1)	protein_coding	0.308269	0.117772		4.93425	0.521498	1.84813e-06	UP	4.93425	0.212041	0.0299167		3.6529
ENSG00000188157	AGRN	agrin(AGRN)	protein_coding	0.308143	0.232171		2.33564	0.210124	0.111088		2.33564	-0.0808099	0.701907		1.75533
ENSG00000073605	GSDMB	gasdermin B(GSDMB)	protein_coding	0.308088	0.231788		1.42572	0.11903	0.5064		1.42572	-0.198137	0.302116		1.2862
ENSG00000130508	PXDN	peroxidasin(PXDN)	protein_coding	0.307904	0.14818		4.15053	0.253858	0.0995973		4.15053	-0.0621926	0.673973		2.69929
ENSG00000149115	TNKS1BP1	tankyrase 1 binding protein 1(TNKS1BP1)	protein_coding	0.306889	0.0419176		11.9406	0.293436	0.000908608		11.9406	-0.0103591	0.958974		9.14289
ENSG00000138101	DTNB	dystrobrevin beta(DTNB)	protein_coding	0.306855	0.210523		1.58325	-0.0116508	0.967072		1.58325	-0.320769	0.0540062		1.35591
ENSG00000155363	MOV10	Mov10 RNA helicase(MOV10)	protein_coding	0.306846	0.0652836		5.08175	0.347809	0.000456439	UP	5.08175	0.0447318	0.819697		3.84548
ENSG00000173559	NABP1	nucleic acid binding protein 1(NABP1)	protein_coding	0.306412	0.153345		2.74174	0.349062	0.0145033		2.74174	0.0306515	0.896531		2.09611
ENSG00000101306	MYLK2	myosin light chain kinase 2(MYLK2)	protein_coding	0.306207	0.115165		338.723	0.916445	2.4461e-36	UP	326.829	0.623472	7.7892e-08	UP	338.723
ENSG00000165684	SNAPC4	small nuclear RNA activating complex polypeptide 4(SNAPC4)	protein_coding	0.30619	0.0224798		1.1225	0.473935	9.30216e-07	UP	1.1225	0.160282	0.144676		0.958725
ENSG00000182310	SPACA6	sperm acrosome associated 6(SPACA6)	protein_coding	0.305692	0.525819		3.79837	0.250345	0.187547		3.79837	-0.012642	0.979506		3.38627
ENSG00000137965	IFI44	interferon induced protein 44(IFI44)	protein_coding	0.305677	0.233947		10.2515	0.315407	0.0117177		10.2515	0.0104569	0.972702		8.09014
ENSG00000213171	LINGO4	leucine rich repeat and Ig domain containing 4(LINGO4)	protein_coding	0.305587	0.264447		3.57828	0.463311	0.000374546	UP	3.57828	0.135273	0.407155		2.46366
ENSG00000034510	TMSB10	thymosin beta 10(TMSB10)	protein_coding	0.304956	0.0852351		173.281	0.236335	0.0341686		173.281	-0.0563485	0.75301		126.365
ENSG00000158022	TRIM63	tripartite motif containing 63(TRIM63)	protein_coding	0.304932	0.132626		162.97	0.375132	3.30424e-05	UP	139.312	0.0924701	0.636186		162.97
ENSG00000266714	MYO15B	myosin XVB(MYO15B)	protein_coding	0.304798	0.0414466		10.1026	0.195472	0.00590742		10.1026	-0.115183	0.211065		7.97501
ENSG00000214274	ANG	angiogenin(ANG)	protein_coding	0.304505	0.524971		2.42796	0.231354	0.30229		2.42796	-0.0397008	0.939722		2.11509
ENSG00000145824	CXCL14	C-X-C motif chemokine ligand 14(CXCL14)	protein_coding	0.304183	0.183731		51.6667	0.688526	5.63693e-07	UP	50.3229	0.371563	0.000145657	UP	51.6667
ENSG00000275023	MLLT6	MLLT6, PHD finger containing(MLLT6)	protein_coding	0.304049	0.0133657		13.4027	0.604217	2.31553e-20	UP	13.4027	0.296852	2.44094e-06		13.3375
ENSG00000102287	GABRE	gamma-aminobutyric acid type A receptor subunit epsilon(GABRE)	protein_coding	0.303998	0.518449		2.37209	0.533988	0.00226319	UP	2.37209	0.1994	0.570892		1.51983
ENSG00000185046	ANKS1B	ankyrin repeat and sterile alpha motif domain containing 1B(ANKS1B)	protein_coding	0.303972	0.177374		2.40798	0.239284	0.138879		1.63975	-0.0672554	0.689515		2.40798
ENSG00000174928	C3orf33	chromosome 3 open reading frame 33(C3orf33)	protein_coding	0.303867	0.222242		3.05873	0.33902	0.0485713		2.9754	0.0396243	0.890356		3.05873
ENSG00000176834	VSIG10	V-set and immunoglobulin domain containing 10(VSIG10)	protein_coding	0.303611	0.175956		17.3109	0.734938	1.11999e-13	UP	17.3109	0.436812	0.00118042	UP	14.636
ENSG00000181481	RNF135	ring finger protein 135(RNF135)	protein_coding	0.303544	0.0872054		3.47682	0.154636	0.324908		2.28787	-0.161232	0.176985		3.47682
ENSG00000120885	CLU	clusterin(CLU)	protein_coding	0.303312	0.763929		36.1825	0.192191	0.271285		25.1687	-0.018159	0.983574		36.1825
ENSG00000125347	IRF1	interferon regulatory factor 1(IRF1)	protein_coding	0.303268	0.150842		4.76213	0.497365	7.27078e-05	UP	4.76213	0.183215	0.134869		3.50883
ENSG00000162591	MEGF6	multiple EGF like domains 6(MEGF6)	protein_coding	0.302752	0.312393		1.504	0.288773	0.00602185		1.504	0.00715074	0.984044		1.34442
ENSG00000242802	AP5Z1	adaptor related protein complex 5 subunit zeta 1(AP5Z1)	protein_coding	0.302421	0.0550442		3.02635	0.324895	0.00253313	UP	3.02635	0.0146106	0.946822		2.39643
ENSG00000002933	TMEM176A	transmembrane protein 176A(TMEM176A)	protein_coding	0.300907	0.495063		2.74608	-0.0276137	0.910149		2.74608	-0.29079	0.361024		2.73317
ENSG00000205363	INSYN1	inhibitory synaptic factor 1(INSYN1)	protein_coding	0.300805	0.434494		1.94118	0.312571	0.179049		1.94118	-0.0146605	0.971448		1.06861
ENSG00000196586	MYO6	myosin VI(MYO6)	protein_coding	0.300734	0.0220958		1.81269	0.253491	0.00115722		1.81269	-0.044614	0.797142		1.28557
ENSG00000265590	CFAP298-TCP10L	CFAP298-TCP10L readthrough(CFAP298-TCP10L)	protein_coding	0.300625	0.521254		2.96816	0.173786	0.602109		2.96816	-0.119989	0.781082		2.69228
ENSG00000164136	IL15	interleukin 15(IL15)	protein_coding	0.300415	0.0176799		4.30672	0.538054	3.56496e-10	UP	3.39559	0.229588	0.0132267		4.30672
ENSG00000170876	TMEM43	transmembrane protein 43(TMEM43)	protein_coding	0.300394	0.0756205		12.1605	0.168162	0.0328779		12.1605	-0.128181	0.413308		10.8905
ENSG00000138801	PAPSS1	3'-phosphoadenosine 5'-phosphosulfate synthase 1(PAPSS1)	protein_coding	0.300349	0.172875		3.00216	0.0735291	0.603494		3.00216	-0.216175	0.258257		2.88093
ENSG00000069943	PIGB	phosphatidylinositol glycan anchor biosynthesis class B(PIGB)	protein_coding	0.299116	0.276884		1.98183	0.147725	0.44318		1.98183	-0.142958	0.5384		1.95466
ENSG00000118690	ARMC2	armadillo repeat containing 2(ARMC2)	protein_coding	0.298803	0.332479		1.37352	-0.0585274	0.826085		1.1481	-0.360715	0.0799073		1.37352
ENSG00000196440	ARMCX4	armadillo repeat containing X-linked 4(ARMCX4)	protein_coding	0.298702	0.168012		3.65669	-0.0139473	0.94017		3.5035	-0.3058	0.0238401		3.65669
ENSG00000019582	CD74	CD74 molecule(CD74)	protein_coding	0.298382	0.0582478		169.034	0.445843	3.67208e-09	UP	169.034	0.140961	0.164322		128.554
ENSG00000103512	NOMO1	NODAL modulator 1(NOMO1)	protein_coding	0.297993	0.0737704		5.27059	0.555879	1.10595e-13	UP	5.27059	0.256676	0.0449989		4.67254
ENSG00000085644	ZNF213	zinc finger protein 213(ZNF213)	protein_coding	0.297878	0.0579846		2.24064	0.659755	2.9035e-12	UP	2.06885	0.362031	0.0010548	UP	2.24064
ENSG00000188603	CLN3	CLN3 lysosomal/endosomal transmembrane protein, battenin(CLN3)	protein_coding	0.297721	NA		7.81944	0.294074	0.596869		7.81944	-0.095398	0.901194		7.01121
ENSG00000152457	DCLRE1C	DNA cross-link repair 1C(DCLRE1C)	protein_coding	0.297395	0.0769889		1.34774	0.216714	0.0188999		1.34774	-0.0727267	0.732086		1.14148
ENSG00000164736	SOX17	SRY-box transcription factor 17(SOX17)	protein_coding	0.297257	0.430824		1.96677	0.373299	0.0333898		1.96677	0.0175964	0.958376		1.15853
ENSG00000156804	FBXO32	F-box protein 32(FBXO32)	protein_coding	0.297236	0.407869		149.034	0.466515	0.0122529		149.034	0.115639	0.727934		133.265
ENSG00000157613	CREB3L1	cAMP responsive element binding protein 3 like 1(CREB3L1)	protein_coding	0.296537	0.278798		1.38229	0.432539	0.000877773	UP	1.38229	0.113142	0.665176		1.05959
ENSG00000174080	CTSF	cathepsin F(CTSF)	protein_coding	0.296466	0.0835028		43.3022	0.284685	5.10323e-05		43.3022	-0.0127166	0.958624		31.8037
ENSG00000198121	LPAR1	lysophosphatidic acid receptor 1(LPAR1)	protein_coding	0.295837	0.540405		1.49468	-0.0711453	0.795357		1.39112	-0.347604	0.181207		1.49468
ENSG00000168404	MLKL	mixed lineage kinase domain like pseudokinase(MLKL)	protein_coding	0.295658	0.25947		1.45683	0.121512	0.510995		1.45683	-0.176974	0.448552		1.2055
ENSG00000204642	HLA-F	major histocompatibility complex, class I, F(HLA-F)	protein_coding	0.29519	0.091272		5.68127	0.477429	5.24202e-09	UP	5.68127	0.168811	0.078857		4.53522
ENSG00000125459	MSTO1	misato mitochondrial distribution and morphology regulator 1(MSTO1)	protein_coding	0.295	0.256202		5.11835	0.261304	0.0952933		5.11835	-0.0488314	0.886431		3.86188
ENSG00000135185	TMEM243	transmembrane protein 243(TMEM243)	protein_coding	0.294911	0.269059		2.82848	0.0646359	0.725436		2.82848	-0.212985	0.345434		2.60152
ENSG00000108352	RAPGEFL1	Rap guanine nucleotide exchange factor like 1(RAPGEFL1)	protein_coding	0.294865	0.230773		1.72761	0.012128	0.948026		1.72761	-0.304644	0.0297764		1.61775
ENSG00000176945	MUC20	mucin 20, cell surface associated(MUC20)	protein_coding	0.294449	0.346109		1.03203	-0.14704	0.365662		0.826572	-0.462488	0.0193805		1.03203
ENSG00000213949	ITGA1	integrin subunit alpha 1(ITGA1)	protein_coding	0.294288	0.0452571		10.8011	0.106879	0.300573		10.8011	-0.19468	0.0559436		8.60426
ENSG00000127954	STEAP4	STEAP4 metalloreductase(STEAP4)	protein_coding	0.294258	0.0244265		5.25941	-0.321118	6.75845e-05		5.23646	-0.618769	1.30351e-20	DOWN	5.25941
ENSG00000107736	CDH23	cadherin related 23(CDH23)	protein_coding	0.294243	0.226811		1.42917	0.567518	9.04285e-07	UP	1.42917	0.260118	0.00976413		1.24477
ENSG00000135951	TSGA10	testis specific 10(TSGA10)	protein_coding	0.294199	0.444839		2.24103	0.12162	0.70534		1.76912	-0.191648	0.543006		2.24103
ENSG00000154917	RAB6B	RAB6B, member RAS oncogene family(RAB6B)	protein_coding	0.294111	0.483078		1.18405	-0.024232	0.912546		1.18405	-0.239807	0.352858		1.02905
ENSG00000123643	SLC36A1	solute carrier family 36 member 1(SLC36A1)	protein_coding	0.293967	0.309971		1.72701	-0.0397919	0.878286		1.72701	-0.319677	0.00986407		1.03097
ENSG00000103064	SLC7A6	solute carrier family 7 member 6(SLC7A6)	protein_coding	0.293965	0.162621		13.7866	0.621439	1.96408e-08	UP	13.7866	0.340324	0.00439842	UP	13.7315
ENSG00000169871	TRIM56	tripartite motif containing 56(TRIM56)	protein_coding	0.293801	0.0590418		2.99739	0.234254	0.000428264		2.99739	-0.0565017	0.745084		2.59839
ENSG00000177409	SAMD9L	sterile alpha motif domain containing 9 like(SAMD9L)	protein_coding	0.293794	0.114535		2.88883	0.321574	0.0013985		2.88883	0.0344084	0.87796		2.64648
ENSG00000204160	ZDHHC18	zinc finger DHHC-type palmitoyltransferase 18(ZDHHC18)	protein_coding	0.29362	0.0117184		3.95649	0.400531	5.48535e-09	UP	3.95649	0.108781	0.335702		3.22703
ENSG00000178440	TIMM23B-AGAP6	TIMM23B-AGAP6 readthrough (NMD candidate)(TIMM23B-AGAP6)	protein_coding	0.293269	NA		2.37992	0.157301	0.784003		2.37992	-0.133795	0.833329		2.37436
ENSG00000100373	UPK3A	uroplakin 3A(UPK3A)	protein_coding	0.29323	0.419433		9.90844	-0.627738	9.4909e-09	DOWN	8.47745	-0.924551	9.94612e-13	DOWN	9.90844
ENSG00000196218	RYR1	ryanodine receptor 1(RYR1)	protein_coding	0.293065	0.249176		188.894	0.369616	0.00101335	UP	188.894	0.0766341	0.69862		181.086
ENSG00000178573	MAF	MAF bZIP transcription factor(MAF)	protein_coding	0.292941	0.0595201		18.1186	0.583397	2.79694e-15	UP	12.2633	0.282472	0.0109264		18.1186
ENSG00000165533	TTC8	tetratricopeptide repeat domain 8(TTC8)	protein_coding	0.292933	0.365974		2.00216	0.0229951	0.924435		1.73551	-0.246312	0.277667		2.00216
ENSG00000182963	GJC1	gap junction protein gamma 1(GJC1)	protein_coding	0.292843	0.106074		1.69736	0.427379	5.3008e-05	UP	1.69736	0.123184	0.350814		1.32469
ENSG00000152430	BOLL	boule homolog, RNA binding protein(BOLL)	protein_coding	0.292837	0.172305		3.07198	0.495833	6.00489e-05	UP	2.43954	0.209483	0.209741		3.07198
ENSG00000075624	ACTB	actin beta(ACTB)	protein_coding	0.292568	0.268388		221.447	0.121367	0.185343		221.447	-0.133315	0.51471		214.163
ENSG00000125354	SEPTIN6	septin 6(SEPTIN6)	protein_coding	0.292386	0.170575		2.19423	0.0463954	0.758533		2.19423	-0.23136	0.1913		1.73404
ENSG00000115325	DOK1	docking protein 1(DOK1)	protein_coding	0.292113	0.446847		1.20457	0.29162	0.0731989		1.20457	0.0455562	0.917961		0.930933
ENSG00000143603	KCNN3	potassium calcium-activated channel subfamily N member 3(KCNN3)	protein_coding	0.291956	0.22048		2.03435	0.285832	0.0501017		1.33415	-0.0202729	0.924745		2.03435
ENSG00000113721	PDGFRB	platelet derived growth factor receptor beta(PDGFRB)	protein_coding	0.291646	0.211687		11.6783	0.261435	0.020117		11.6783	-0.017667	0.93273		9.26391
ENSG00000100345	MYH9	myosin heavy chain 9(MYH9)	protein_coding	0.291521	0.270871		21.1618	-0.0204759	0.87814		21.1618	-0.302503	0.0695551		18.1539
ENSG00000105281	SLC1A5	solute carrier family 1 member 5(SLC1A5)	protein_coding	0.291497	0.360746		2.20793	0.291528	0.025921		2.20793	0.0189185	0.959575		1.86326
ENSG00000105137	SYDE1	synapse defective Rho GTPase homolog 1(SYDE1)	protein_coding	0.291294	0.242466		1.67503	0.127704	0.303651		1.67503	-0.136827	0.53458		1.43156
ENSG00000174516	PELI3	pellino E3 ubiquitin protein ligase family member 3(PELI3)	protein_coding	0.291278	0.0520125		3.96346	0.488182	1.62818e-12	UP	3.96346	0.191009	0.176844		3.7421
ENSG00000182240	BACE2	beta-secretase 2(BACE2)	protein_coding	0.29121	0.103958		4.35701	0.150449	0.137297		4.35701	-0.134502	0.394739		2.99036
ENSG00000159685	CHCHD6	coiled-coil-helix-coiled-coil-helix domain containing 6(CHCHD6)	protein_coding	0.290835	0.138388		1.96647	-0.012242	0.955402		1.96647	-0.307616	0.0659823		1.94451
ENSG00000049323	LTBP1	latent transforming growth factor beta binding protein 1(LTBP1)	protein_coding	0.290624	0.341382		5.76258	0.0413393	0.712694		5.25344	-0.202707	0.513451		5.76258
ENSG00000093072	ADA2	adenosine deaminase 2(ADA2)	protein_coding	0.29003	0.0420956		2.64043	0.251922	0.0137158		2.64043	-0.0344197	0.835008		1.8129
ENSG00000144589	STK11IP	serine/threonine kinase 11 interacting protein(STK11IP)	protein_coding	0.28987	0.0571344		3.12147	0.170431	0.101561		3.12147	-0.120109	0.416757		2.74379
ENSG00000017427	IGF1	insulin like growth factor 1(IGF1)	protein_coding	0.289239	0.308614		3.55006	-0.208191	0.160004		3.07476	-0.525315	1.68399e-08	DOWN	3.55006
ENSG00000107317	PTGDS	prostaglandin D2 synthase(PTGDS)	protein_coding	0.288955	0.516943		77.6875	0.906773	0.000547984	UP	77.6875	0.571505	0.00371463	UP	77.2926
ENSG00000114019	AMOTL2	angiomotin like 2(AMOTL2)	protein_coding	0.288873	0.310892		4.75166	0.434063	0.000104962	UP	4.23851	0.134081	0.479525		4.75166
ENSG00000134201	GSTM5	glutathione S-transferase mu 5(GSTM5)	protein_coding	0.288673	0.412497		3.21042	0.249828	0.130942		3.21042	0.00460944	0.989152		2.53942
ENSG00000142227	EMP3	epithelial membrane protein 3 (MAM blood group)(EMP3)	protein_coding	0.288131	0.485687		14.6021	0.0835129	0.705018		14.6021	-0.174461	0.555262		12.2029
ENSG00000125505	MBOAT7	membrane bound acylglycerophosphatidylinositol O-acyltransferase MBOAT7(MBOAT7)	protein_coding	0.287678	0.0151924		1.3257	0.287656	0.000455786		1.3257	0.00128749	0.993483		1.19808
ENSG00000104093	DMXL2	Dmx like 2(DMXL2)	protein_coding	0.287468	0.230593		2.20761	0.0298211	0.889404		1.60161	-0.249852	0.109831		2.20761
ENSG00000113070	HBEGF	heparin binding EGF like growth factor(HBEGF)	protein_coding	0.287444	0.44418		8.04849	0.0254173	0.944768		7.33011	-0.277749	0.158719		8.04849
ENSG00000172728	FUT10	fucosyltransferase 10(FUT10)	protein_coding	0.28727	0.230185		1.09023	-0.056372	0.798446		0.931533	-0.338037	0.0689001		1.09023
ENSG00000204592	HLA-E	major histocompatibility complex, class I, E(HLA-E)	protein_coding	0.287189	0.0651403		6.38731	0.368055	5.17666e-07	UP	6.38731	0.0667822	0.551768		4.8816
ENSG00000198168	SVIP	small VCP interacting protein(SVIP)	protein_coding	0.287124	0.0133158		17.9161	0.549014	1.01799e-11	UP	17.9161	0.254602	0.0010195		17.2394
ENSG00000163322	ABRAXAS1	abraxas 1, BRCA1 A complex subunit(ABRAXAS1)	protein_coding	0.286949	0.0625542		8.11076	0.398335	2.86612e-08	UP	7.51107	0.104229	0.478276		8.11076
ENSG00000107819	SFXN3	sideroflexin 3(SFXN3)	protein_coding	0.28676	0.371154		2.98418	0.120646	0.429736		2.98418	-0.115109	0.678769		2.41149
ENSG00000129595	EPB41L4A	erythrocyte membrane protein band 4.1 like 4A(EPB41L4A)	protein_coding	0.286677	0.0769889		2.29682	0.427465	2.11983e-07	UP	2.29682	0.143194	0.289942		1.8118
ENSG00000168994	PXDC1	PX domain containing 1(PXDC1)	protein_coding	0.286538	0.48323		3.43139	0.165122	0.332121		3.38514	-0.083016	0.824999		3.43139
ENSG00000105204	DYRK1B	dual specificity tyrosine phosphorylation regulated kinase 1B(DYRK1B)	protein_coding	0.286233	0.127663		46.4813	0.523176	4.5181e-07	UP	41.2726	0.230618	0.00193628		46.4813
ENSG00000089250	NOS1	nitric oxide synthase 1(NOS1)	protein_coding	0.285994	0.37651		5.57058	0.294742	0.153066		5.57058	-0.00868715	0.972132		4.55164
ENSG00000135063	FAM189A2	endosomal transmembrane epsin interactor 1(ENTREP1)	protein_coding	0.285868	0.107781		25.411	0.583194	3.88716e-07	UP	23.0516	0.300509	0.0003095		25.411
ENSG00000131016	AKAP12	A-kinase anchoring protein 12(AKAP12)	protein_coding	0.285679	0.372178		2.70936	0.123388	0.265098		2.70936	-0.124234	0.673973		2.4937
ENSG00000167106	FAM102A	estrogen-induced osteoclastogenesis regulator 1(EEIG1)	protein_coding	0.285521	0.191891		1.77286	0.493763	6.01419e-08	UP	1.77286	0.216901	0.346285		1.51368
ENSG00000011201	ANOS1	anosmin 1(ANOS1)	protein_coding	0.285142	0.121325		9.83461	0.884743	1.83891e-37	UP	9.83461	0.602479	2.60781e-10	UP	8.18568
ENSG00000148803	FUOM	fucose mutarotase(FUOM)	protein_coding	0.284879	0.594263		1.6624	0.288831	0.437541		1.6624	-0.025298	0.958901		1.1447
ENSG00000109062	SLC9A3R1	NHERF family PDZ scaffold protein 1(NHERF1)	protein_coding	0.284758	0.402311		2.06663	0.228371	0.201089		2.06663	-0.0135503	0.973215		1.25668
ENSG00000079337	RAPGEF3	Rap guanine nucleotide exchange factor 3(RAPGEF3)	protein_coding	0.284754	0.129514		9.21032	0.15791	0.0257838		9.21032	-0.140482	0.152468		7.29143
ENSG00000103034	NDRG4	NDRG family member 4(NDRG4)	protein_coding	0.28474	0.564051		6.52773	0.162916	0.373895		6.52773	-0.163969	0.260332		5.49686
ENSG00000151617	EDNRA	endothelin receptor type A(EDNRA)	protein_coding	0.28409	0.59676		2.08305	-0.175773	0.236005		1.98506	-0.387129	0.306405		2.08305
ENSG00000234745	HLA-B	major histocompatibility complex, class I, B(HLA-B)	protein_coding	0.284	0.0260249		100.072	0.391251	2.41985e-07	UP	100.072	0.103223	0.191571		68.1488
ENSG00000105519	CAPS	calcyphosine(CAPS)	protein_coding	0.283673	0.296565		1.48181	0.0513937	0.819471		1.48181	-0.233086	0.294493		1.31313
ENSG00000159231	CBR3	carbonyl reductase 3(CBR3)	protein_coding	0.283664	0.503431		1.63334	0.00267322	0.993119		1.63334	-0.259265	0.405201		1.32247
ENSG00000162654	GBP4	guanylate binding protein 4(GBP4)	protein_coding	0.283334	0.224044		5.24537	0.300688	0.0123958		5.24537	-0.0156313	0.947237		4.21691
ENSG00000163191	S100A11	S100 calcium binding protein A11(S100A11)	protein_coding	0.282972	0.442508		24.8119	-0.0243429	0.915529		24.8119	-0.262474	0.2651		21.8619
ENSG00000114948	ADAM23	ADAM metallopeptidase domain 23(ADAM23)	protein_coding	0.282802	0.100432		2.84919	0.445638	3.01207e-05	UP	2.26418	0.145763	0.0588798		2.84919
ENSG00000168672	LRATD2	LRAT domain containing 2(LRATD2)	protein_coding	0.282797	0.252115		1.63259	0.312966	0.00897282		1.63259	-0.0015326	0.994515		1.26724
ENSG00000105559	PLEKHA4	pleckstrin homology domain containing A4(PLEKHA4)	protein_coding	0.282751	0.414864		4.86271	0.0783438	0.681124		4.86271	-0.173631	0.440226		3.43367
ENSG00000142733	MAP3K6	mitogen-activated protein kinase kinase kinase 6(MAP3K6)	protein_coding	0.282636	0.0387559		5.57823	0.10045	0.196868		5.57823	-0.178111	0.0686425		4.85452
ENSG00000251322	SHANK3	SH3 and multiple ankyrin repeat domains 3(SHANK3)	protein_coding	0.282222	0.121187		6.77236	0.345961	0.0002618	UP	6.77236	0.0397989	0.719592		4.66982
ENSG00000104427	ZC2HC1A	zinc finger C2HC-type containing 1A(ZC2HC1A)	protein_coding	0.282137	0.392464		1.45908	0.219742	0.104261		1.45908	-0.0458543	0.909971		1.32194
ENSG00000172725	CORO1B	coronin 1B(CORO1B)	protein_coding	0.282063	0.328449		4.57613	0.0921704	0.410102		4.57613	-0.154139	0.520707		4.08047
ENSG00000157014	TATDN2	TatD DNase domain containing 2(TATDN2)	protein_coding	0.281979	0.0309188		3.38218	0.234735	0.0154733		3.38218	-0.050113	0.760725		2.85747
ENSG00000169507	SLC38A11	solute carrier family 38 member 11(SLC38A11)	protein_coding	0.281737	0.36833		1.29815	-0.291945	0.0217323		1.18033	-0.574273	0.00053162	DOWN	1.29815
ENSG00000149557	FEZ1	STT3A antisense RNA 1(STT3A-AS1)	protein_coding	0.281533	0.584909		4.05218	-0.0805918	0.691001		3.59279	-0.281477	0.419017		4.05218
ENSG00000106066	CPVL	carboxypeptidase vitellogenic like(CPVL)	protein_coding	0.281487	0.281927		5.0276	0.181045	0.190391		4.70703	-0.09279	0.53418		5.0276
ENSG00000136002	ARHGEF4	Rho guanine nucleotide exchange factor 4(ARHGEF4)	protein_coding	0.281327	0.153706		5.02299	0.251185	0.00793443		4.81651	-0.0173887	0.935343		5.02299
ENSG00000107968	MAP3K8	mitogen-activated protein kinase kinase kinase 8(MAP3K8)	protein_coding	0.281276	0.351205		1.58572	-0.0247369	0.890979		1.56514	-0.275163	0.2081		1.58572
ENSG00000117245	KIF17	kinesin family member 17(KIF17)	protein_coding	0.281211	0.373257		1.16527	0.0544563	0.804533		1.16527	-0.249235	0.221677		0.99675
ENSG00000110237	ARHGEF17	Rho guanine nucleotide exchange factor 17(ARHGEF17)	protein_coding	0.281133	0.309946		4.41889	0.265586	0.00377275		4.41889	0.0176493	0.951763		3.10512
ENSG00000184451	CCR10	C-C motif chemokine receptor 10(CCR10)	protein_coding	0.280927	0.271723		1.13758	-0.0203652	0.930707		1.13758	-0.32079	0.0751183		1.1118
ENSG00000061918	GUCY1B1	guanylate cyclase 1 soluble subunit beta 1(GUCY1B1)	protein_coding	0.280792	0.42567		3.94037	0.215549	0.0221905		3.94037	-0.024319	0.947237		3.36281
ENSG00000135842	NIBAN1	niban apoptosis regulator 1(NIBAN1)	protein_coding	0.280725	0.564474		19.9132	0.357568	0.190907		10.105	0.0991947	0.504617		19.9132
ENSG00000170011	MYRIP	myosin VIIA and Rab interacting protein(MYRIP)	protein_coding	0.280562	0.442588		1.11162	0.765964	6.47361e-10		0.525565	0.486127	0.000592347	UP	1.11162
ENSG00000153815	CMIP	c-Maf inducing protein(CMIP)	protein_coding	0.280437	0.273421		1.20873	0.346459	0.00362812	UP	1.20873	0.0815084	0.73887		1.02545
ENSG00000197457	STMN3	stathmin 3(STMN3)	protein_coding	0.280038	0.389978		1.67124	-0.0318804	0.90413		1.67124	-0.29438	0.119508		1.45565
ENSG00000167972	ABCA3	ATP binding cassette subfamily A member 3(ABCA3)	protein_coding	0.279757	0.0841522		1.41628	0.103493	0.26529		1.41628	-0.174407	0.127749		1.34679
ENSG00000164659	ELAPOR2	endosome-lysosome associated apoptosis and autophagy regulator family member 2(ELAPOR2)	protein_coding	0.279756	0.0838789		4.18023	0.200045	0.0760348		4.18023	-0.087804	0.535692		4.02293
ENSG00000130589	HELZ2	helicase with zinc finger 2(HELZ2)	protein_coding	0.279328	0.263831		1.4498	0.17505	0.285505		1.4498	-0.103336	0.625464		1.1071
ENSG00000099326	MZF1	myeloid zinc finger 1(MZF1)	protein_coding	0.279322	0.0484349		3.1524	0.420105	4.29081e-07	UP	3.1524	0.135769	0.332696		3.01867
ENSG00000273899	NOL12	nucleolar protein 12(NOL12)	protein_coding	0.2792	0.145893		5.04423	0.323249	0.0251575		5.04423	0.0318177	0.899097		4.7313
ENSG00000124126	PREX1	phosphatidylinositol-3,4,5-trisphosphate dependent Rac exchange factor 1(PREX1)	protein_coding	0.278981	0.167422		2.73813	0.367802	2.53419e-05	UP	2.73813	0.0877148	0.55438		1.68563
ENSG00000221818	EBF2	EBF transcription factor 2(EBF2)	protein_coding	0.278928	0.312279		1.9909	0.178506	0.0235249		1.9909	-0.0750331	0.796373		1.64309
ENSG00000139625	MAP3K12	mitogen-activated protein kinase kinase kinase 12(MAP3K12)	protein_coding	0.278821	0.444878		1.08213	0.121895	0.485748		1.08213	-0.101187	0.782037		0.960739
ENSG00000133138	TBC1D8B	TBC1 domain family member 8B(TBC1D8B)	protein_coding	0.278787	0.384464		2.53981	0.0305607	0.911317		2.53945	-0.247919	0.259723		2.53981
ENSG00000125257	ABCC4	ATP binding cassette subfamily C member 4 (PEL blood group)(ABCC4)	protein_coding	0.278774	0.114129		2.57203	0.934381	3.34387e-32	UP	2.48163	0.657139	5.59569e-17	UP	2.57203
ENSG00000088320	REM1	RRAD and GEM like GTPase 1(REM1)	protein_coding	0.278601	0.34278		1.21335	-0.205333	0.251707		1.21335	-0.458207	0.0124055		1.09479
ENSG00000185345	PRKN	parkin RBR E3 ubiquitin protein ligase(PRKN)	protein_coding	0.278505	0.018641		14.5352	0.458185	1.48232e-13	UP	14.5352	0.185067	0.0365443		13.4424
ENSG00000188176	SMTNL2	smoothelin like 2(SMTNL2)	protein_coding	0.278453	0.138655		138.219	0.386283	0.00186159	UP	120.174	0.0972973	0.418219		138.219
ENSG00000168010	ATG16L2	autophagy related 16 like 2(ATG16L2)	protein_coding	0.278317	0.0982988		4.96875	0.384715	4.27894e-06	UP	4.96875	0.103048	0.416526		4.09554
ENSG00000117298	ECE1	endothelin converting enzyme 1(ECE1)	protein_coding	0.278214	0.147701		6.09332	0.314516	6.13511e-05		6.09332	0.0389956	0.833269		4.56498
ENSG00000116117	PARD3B	par-3 family cell polarity regulator beta(PARD3B)	protein_coding	0.278199	0.0693663		1.30302	0.356167	7.42396e-08	UP	1.30302	0.0859759	0.636186		1.14471
ENSG00000175764	TTLL11	tubulin tyrosine ligase like 11(TTLL11)	protein_coding	0.277869	0.216032		6.02207	0.0559686	0.739568		4.98655	-0.208356	0.188388		6.02207
ENSG00000214357	NEURL1B	neuralized E3 ubiquitin protein ligase 1B(NEURL1B)	protein_coding	0.277716	0.0894804		5.93308	0.385955	2.36938e-05	UP	5.93308	0.0978962	0.28093		4.54637
ENSG00000170264	FAM161A	FAM161 centrosomal protein A(FAM161A)	protein_coding	0.27736	0.272832		1.06212	0.644673	2.98579e-06	UP	1.0444	0.360344	0.0336549		1.06212
ENSG00000138613	APH1B	aph-1 homolog B, gamma-secretase subunit(APH1B)	protein_coding	0.277277	0.060166		1.75727	0.261838	0.00304316		1.65596	-0.013206	0.953366		1.75727
ENSG00000186281	GPAT2	glycerol-3-phosphate acyltransferase 2, mitochondrial(GPAT2)	protein_coding	0.277187	0.420392		2.01019	0.544847	0.00334464	UP	2.01019	0.232225	0.223596		1.50338
ENSG00000104518	GSDMD	gasdermin D(GSDMD)	protein_coding	0.277023	0.120917		2.81652	0.179493	0.0226774		2.81652	-0.0839236	0.675548		2.42693
ENSG00000185189	NRBP2	nuclear receptor binding protein 2(NRBP2)	protein_coding	0.276958	0.245966		4.43255	0.240362	0.00119077		4.43255	-0.0274411	0.924085		3.45101
ENSG00000148671	ADIRF	adipogenesis regulatory factor(ADIRF)	protein_coding	0.276849	0.753284		47.0874	0.0826848	0.687305		35.0438	-0.0763851	0.924733		47.0874
ENSG00000173334	TRIB1	tribbles pseudokinase 1(TRIB1)	protein_coding	0.276625	0.159259		27.3828	0.40577	5.03092e-06	UP	23.2103	0.135643	0.37981		27.3828
ENSG00000156675	RAB11FIP1	RAB11 family interacting protein 1(RAB11FIP1)	protein_coding	0.276405	0.0257782		1.38239	0.22139	0.00960459		1.27356	-0.0559744	0.683109		1.38239
ENSG00000066056	TIE1	tyrosine kinase with immunoglobulin like and EGF like domains 1(TIE1)	protein_coding	0.276077	0.0577706		7.73421	0.410153	1.4289e-05	UP	7.73421	0.12685	0.12652		5.23952
ENSG00000149131	SERPING1	serpin family G member 1(SERPING1)	protein_coding	0.275938	0.300397		48.601	0.281558	0.00453044		48.601	0.029078	0.918455		38.5497
ENSG00000147642	SYBU	syntabulin(SYBU)	protein_coding	0.275474	0.270514		1.28689	0.178169	0.196303		1.28689	-0.101386	0.674598		1.12027
ENSG00000165168	CYBB	cytochrome b-245 beta chain(CYBB)	protein_coding	0.275468	0.37604		1.7185	0.1985	0.267003		1.7185	-0.0819221	0.762519		1.19102
ENSG00000224578	HNRNPA1P48	heterogeneous nuclear ribonucleoprotein A1 like 3(HNRNPA1L3)	protein_coding	0.275184	0.271723		7.30885	0.270315	0.188325		7.19639	-0.0225656	0.93755		7.30885
ENSG00000136040	PLXNC1	plexin C1(PLXNC1)	protein_coding	0.275146	0.336393		3.2848	0.222156	0.192384		3.2848	-0.0447039	0.796478		2.05375
ENSG00000196126	HLA-DRB1	major histocompatibility complex, class II, DR beta 1(HLA-DRB1)	protein_coding	0.275093	0.112451		14.6888	0.396005	0.000104154	UP	14.6888	0.112311	0.256491		11.6106
ENSG00000137766	UNC13C	unc-13 homolog C(UNC13C)	protein_coding	0.275043	0.559689		2.10573	0.448763	0.025216		1.73288	0.144154	0.368726		2.10573
ENSG00000128228	SDF2L1	stromal cell derived factor 2 like 1(SDF2L1)	protein_coding	0.27486	0.253815		2.88093	0.0715832	0.743734		2.88093	-0.203387	0.269377		2.44494
ENSG00000151365	THRSP	thyroid hormone responsive(THRSP)	protein_coding	0.274683	0.783799		6.11225	0.579027	0.00269121	UP	6.11225	0.308076	0.688656		4.98816
ENSG00000145016	RUBCN	rubicon autophagy regulator(RUBCN)	protein_coding	0.27466	0.0614425		12.1335	0.0498094	0.661445		9.06149	-0.228067	0.0425173		12.1335
ENSG00000128833	MYO5C	myosin VC(MYO5C)	protein_coding	0.274426	0.135662		1.02797	0.0287182	0.847758		1.02797	-0.253034	0.0613688		0.904149
ENSG00000100154	TTC28	tetratricopeptide repeat domain 28(TTC28)	protein_coding	0.27429	0.0553442		1.60221	0.520628	1.113e-08	UP	1.60221	0.243758	0.00205516		1.40267
ENSG00000070371	CLTCL1	clathrin heavy chain like 1(CLTCL1)	protein_coding	0.274094	0.125757		26.2785	0.301796	0.00218346		26.2785	0.0353882	0.853477		24.8977
ENSG00000115641	FHL2	four and a half LIM domains 2(FHL2)	protein_coding	0.273998	0.207765		54.7218	0.743505	1.95767e-11	UP	53.9359	0.460148	6.25783e-06	UP	54.7218
ENSG00000198435	NRARP	NOTCH regulated ankyrin repeat protein(NRARP)	protein_coding	0.27377	0.373575		2.22032	0.145122	0.448589		2.22032	-0.120138	0.570745		1.55133
ENSG00000185650	ZFP36L1	ZFP36 ring finger protein like 1(ZFP36L1)	protein_coding	0.273664	0.0762367		23.0927	0.413963	1.11787e-07	UP	23.0927	0.157295	0.199823		17.4621
ENSG00000261115	TMEM178B	transmembrane protein 178B(TMEM178B)	protein_coding	0.273651	0.458372		1.10581	0.502795	0.0090257	UP	1.10239	0.198565	0.288698		1.10581
ENSG00000077943	ITGA8	integrin subunit alpha 8(ITGA8)	protein_coding	0.273607	0.752264		2.78349	0.239565	0.154441		1.91442	0.16441	0.802409		2.78349
ENSG00000205542	TMSB4X	thymosin beta 4 X-linked(TMSB4X)	protein_coding	0.273494	0.216654		463.501	0.0785321	0.536635		463.501	-0.176878	0.270918		344.811
ENSG00000171823	FBXL14	F-box and leucine rich repeat protein 14(FBXL14)	protein_coding	0.273467	0.104782		1.11693	0.328786	0.00420704	UP	1.11693	0.0550626	0.790322		0.974424
ENSG00000006042	TMEM98	transmembrane protein 98(TMEM98)	protein_coding	0.273008	0.558869		2.21223	0.0721254	0.776239		2.21223	-0.121104	0.730388		2.13162
ENSG00000137941	TTLL7	tubulin tyrosine ligase like 7(TTLL7)	protein_coding	0.272791	0.477754		3.55012	0.261009	0.152302		2.30678	-0.00742695	0.98237		3.55012
ENSG00000131620	ANO1	anoctamin 1(ANO1)	protein_coding	0.272562	0.26245		3.17226	-0.0351856	0.824932		3.17226	-0.320791	0.0183125		2.75247
ENSG00000170962	PDGFD	platelet derived growth factor D(PDGFD)	protein_coding	0.272146	0.500506		1.32496	0.346134	0.00706286	UP	1.31233	0.131377	0.696614		1.32496
ENSG00000153814	JAZF1	JAZF zinc finger 1(JAZF1)	protein_coding	0.272067	0.272977		1.49604	-0.111648	0.403384		1.49604	-0.365451	0.0243045		1.44248
ENSG00000130595	TNNT3	troponin T3, fast skeletal type(TNNT3)	protein_coding	0.272034	0.682045		5117.13	0.0570206	0.915307		1623.16	-0.16928	0.283788		5117.13
ENSG00000067798	NAV3	neuron navigator 3(NAV3)	protein_coding	0.271818	0.689674		1.83383	0.335407	0.372161		1.83383	-0.0420451	0.906634		1.78455
ENSG00000102409	BEX4	brain expressed X-linked 4(BEX4)	protein_coding	0.271509	0.524824		2.92785	0.181443	0.200238		2.92785	-0.0218934	0.960838		2.89598
ENSG00000155792	DEPTOR	DEP domain containing MTOR interacting protein(DEPTOR)	protein_coding	0.271416	0.139093		80.4405	0.7029	1.41297e-12	UP	63.4153	0.419589	1.54423e-05	UP	80.4405
ENSG00000106565	TMEM176B	transmembrane protein 176B(TMEM176B)	protein_coding	0.27137	0.534805		3.64001	-0.0966741	0.63056		3.19256	-0.335452	0.204176		3.64001
ENSG00000186470	BTN3A2	butyrophilin subfamily 3 member A2(BTN3A2)	protein_coding	0.271326	0.101633		6.34591	0.412194	7.81249e-06	UP	6.34591	0.137853	0.24235		5.02054
ENSG00000071246	VASH1	vasohibin 1(VASH1)	protein_coding	0.271125	0.192771		2.88825	0.282976	0.0378009		2.88825	0.0158786	0.947391		1.92847
ENSG00000071127	WDR1	WD repeat domain 1(WDR1)	protein_coding	0.270627	0.0560118		40.0248	0.0159633	0.895734		38.8499	-0.255527	0.00939229		40.0248
ENSG00000105662	CRTC1	CREB regulated transcription coactivator 1(CRTC1)	protein_coding	0.270605	0.0115656		2.71971	0.326888	4.14377e-06	UP	2.71971	0.0514383	0.673907		2.45708
ENSG00000183943	PRKX	protein kinase cAMP-dependent X-linked catalytic subunit(PRKX)	protein_coding	0.270527	0.23918		1.10682	0.173307	0.236303		1.10682	-0.0775775	0.746695		0.763032
ENSG00000123243	ITIH5	inter-alpha-trypsin inhibitor heavy chain 5(ITIH5)	protein_coding	0.269995	0.368461		7.63249	0.12549	0.246143		7.55572	-0.0997524	0.784521		7.63249
ENSG00000243056	EIF4EBP3	eukaryotic translation initiation factor 4E binding protein 3(EIF4EBP3)	protein_coding	0.269945	0.542825		18.532	-0.0500814	0.880025		18.532	-0.330708	0.336046		17.7455
ENSG00000072110	ACTN1	actinin alpha 1(ACTN1)	protein_coding	0.269898	0.782283		6.83888	-0.146912	0.489755		4.09453	-0.327456	0.616767		6.83888
ENSG00000170166	HOXD4	homeobox D4(HOXD4)	protein_coding	0.269045	0.348609		1.25276	0.20747	0.195689		1.25276	-0.0367695	0.919429		0.986462
ENSG00000100342	APOL1	apolipoprotein L1(APOL1)	protein_coding	0.268855	0.154134		4.78368	0.327697	0.00380618	UP	4.78368	0.0546385	0.744766		3.63554
ENSG00000165197	VEGFD	vascular endothelial growth factor D(VEGFD)	protein_coding	0.268731	0.162621		6.09689	0.6012	5.5206e-13	UP	5.03912	0.348577	0.0135077		6.09689
ENSG00000163762	TM4SF18	transmembrane 4 L six family member 18(TM4SF18)	protein_coding	0.268676	0.250471		3.95688	-0.0561133	0.755428		3.95688	-0.334134	0.00615443	DOWN	3.15679
ENSG00000249751	ECSCR	endothelial cell surface expressed chemotaxis and apoptosis regulator(ECSCR)	protein_coding	0.268662	0.451992		5.07861	0.198325	0.256032		5.07861	-0.0468003	0.907795		3.85681
ENSG00000139926	FRMD6	FERM domain containing 6(FRMD6)	protein_coding	0.268578	0.21216		5.41286	0.321236	0.00188307		3.81172	0.0319234	0.871706		5.41286
ENSG00000172932	ANKRD13D	ankyrin repeat domain 13D(ANKRD13D)	protein_coding	0.268558	0.29934		3.41769	0.215794	0.0985516		3.41769	-0.0187194	0.950755		2.60573
ENSG00000170340	B3GNT2	UDP-GlcNAc:betaGal beta-1,3-N-acetylglucosaminyltransferase 2(B3GNT2)	protein_coding	0.267853	0.372223		1.73568	0.301852	0.0255491		1.73568	0.0537459	0.861815		1.35475
ENSG00000135409	AMHR2	anti-Mullerian hormone receptor type 2(AMHR2)	protein_coding	0.267764	0.3288		3.73777	0.536851	1.38991e-07	UP	3.14675	0.258352	0.182041		3.73777
ENSG00000161395	PGAP3	post-GPI attachment to proteins phospholipase 3(PGAP3)	protein_coding	0.267618	0.0668295		5.43512	0.311875	0.00060231		5.43512	0.0415771	0.802714		4.61538
ENSG00000275993	SIK1B	salt inducible kinase 1B (putative)(LOC102724428)	protein_coding	0.26757	0.720985		1.07162	0.424315	0.212475		1.07162	0.163037	0.804816		0.46893
ENSG00000160801	PTH1R	parathyroid hormone 1 receptor(PTH1R)	protein_coding	0.267483	0.233767		1.79301	0.157631	0.248127		1.79301	-0.118876	0.564046		1.57961
ENSG00000135899	SP110	SP110 nuclear body protein(SP110)	protein_coding	0.267431	0.0632417		2.87394	0.302495	0.0019513		2.87394	0.0436591	0.793332		2.7124
ENSG00000168461	RAB31	RAB31, member RAS oncogene family(RAB31)	protein_coding	0.267361	0.605232		2.28713	-0.0923272	0.626124		2.10115	-0.27062	0.397154		2.28713
ENSG00000205133	TRIQK	triple QxxK/R motif containing(TRIQK)	protein_coding	0.267081	0.437714		1.70292	0.0862945	0.606156		1.55426	-0.137439	0.635183		1.70292
ENSG00000175265	GOLGA8A	golgin A8 family member A(GOLGA8A)	protein_coding	0.266736	0.1963		6.36644	0.210016	0.00707643		6.36644	-0.0492522	0.816563		5.90625
ENSG00000138386	NAB1	NGFI-A binding protein 1(NAB1)	protein_coding	0.266639	0.231788		4.2317	0.296672	4.38788e-05		4.2317	0.0484322	0.845758		3.65617
ENSG00000221995	TIAF1	#N/A	protein_coding	0.266463	0.370314		1.45935	0.476504	0.00167282	UP	1.45935	0.219695	0.30067		1.20621
ENSG00000152760	TCTEX1D1	dynein light chain Tctex-type family member 5(DYNLT5)	protein_coding	0.266433	0.46869		1.30577	0.48025	0.04407		1.30577	0.211719	0.43974		1.00207
ENSG00000144843	ADPRH	ADP-ribosylarginine hydrolase(ADPRH)	protein_coding	0.266414	0.0553442		2.96772	0.253064	0.00288647		2.96772	-0.00979807	0.962431		2.80221
ENSG00000079308	TNS1	tensin 1(TNS1)	protein_coding	0.266248	0.238089		39.8697	0.172562	0.107022		39.8697	-0.10227	0.555262		31.8943
ENSG00000144837	PLA1A	phospholipase A1 member A(PLA1A)	protein_coding	0.265823	0.593885		1.05703	0.543079	0.0444428		1.05703	0.195326	0.545126		0.65035
ENSG00000096092	TMEM14A	transmembrane protein 14A(TMEM14A)	protein_coding	0.265149	0.576603		1.57807	-0.000162639	0.999522		1.4655	-0.220535	0.566142		1.57807
ENSG00000170500	LONRF2	LON peptidase N-terminal domain and ring finger 2(LONRF2)	protein_coding	0.265025	0.161443		1.36934	0.149426	0.0892367		1.36934	-0.120961	0.359576		1.09522
ENSG00000196267	ZNF836	zinc finger protein 836(ZNF836)	protein_coding	0.264898	0.262797		2.11935	0.112156	0.505364		2.11935	-0.143765	0.595633		1.83306
ENSG00000139209	SLC38A4	solute carrier family 38 member 4(SLC38A4)	protein_coding	0.26464	0.610769		9.31263	0.869193	0.000197161	UP	8.04053	0.608769	0.000420626	UP	9.31263
ENSG00000217555	CKLF	chemokine like factor(CKLF)	protein_coding	0.264463	0.500388		7.37286	0.0820708	0.802429		7.07308	-0.185846	0.563432		7.37286
ENSG00000182809	CRIP2	cysteine rich protein 2(CRIP2)	protein_coding	0.264066	0.551541		28.1546	-0.0194004	0.910563		28.0037	-0.189527	0.629309		28.1546
ENSG00000148057	IDNK	IDNK gluconokinase(IDNK)	protein_coding	0.263924	0.536466		1.13602	0.0756383	0.785441		1.10752	-0.179738	0.546047		1.13602
ENSG00000240053	LY6G5B	lymphocyte antigen 6 family member G5B(LY6G5B)	protein_coding	0.263489	0.404783		1.79554	0.402621	0.0297095		1.73554	0.131142	0.608673		1.79554
ENSG00000013288	MAN2B2	mannosidase alpha class 2B member 2(MAN2B2)	protein_coding	0.26347	0.403364		1.18897	0.0522417	0.716991		1.18897	-0.182723	0.498367		1.06764
ENSG00000143924	EML4	EMAP like 4(EML4)	protein_coding	0.263109	0.119853		1.71841	0.224618	0.0338869		1.71841	-0.0331156	0.87079		1.32605
ENSG00000172936	MYD88	MYD88 innate immune signal transduction adaptor(MYD88)	protein_coding	0.263022	0.312668		2.30626	0.215545	0.186873		2.30626	-0.0449675	0.871977		1.76327
ENSG00000164309	CMYA5	cardiomyopathy associated 5(CMYA5)	protein_coding	0.262949	0.116818		628.443	0.348531	2.20445e-06	UP	628.443	0.0911289	0.519683		622.763
ENSG00000186642	PDE2A	phosphodiesterase 2A(PDE2A)	protein_coding	0.262939	0.072086		6.96674	-0.0019991	0.989468		6.96674	-0.269958	8.62921e-06		5.05153
ENSG00000106511	MEOX2	mesenchyme homeobox 2(MEOX2)	protein_coding	0.262693	0.510001		5.9522	0.0649907	0.690931		5.9522	-0.164183	0.574915		4.99041
ENSG00000170458	CD14	CD14 molecule(CD14)	protein_coding	0.262688	0.425274		5.26228	0.290723	0.123924		5.26228	0.00398904	0.989569		3.54414
ENSG00000129007	CALML4	calmodulin like 4(CALML4)	protein_coding	0.262418	NA		3.16042	0.2126	0.799423		3.16042	0.262989	NA		2.09626
ENSG00000166750	SLFN5	schlafen family member 5(SLFN5)	protein_coding	0.262204	0.0306583		5.07843	0.482396	4.9526e-15	UP	4.26906	0.218799	0.0379946		5.07843
ENSG00000107521	HPS1	HPS1 biogenesis of lysosomal organelles complex 3 subunit 1(HPS1)	protein_coding	0.262099	0.0365962		4.88903	0.222779	0.00415508		4.88903	-0.0417294	0.802173		3.99195
ENSG00000109689	STIM2	stromal interaction molecule 2(STIM2)	protein_coding	0.262077	0.0152297		5.41868	0.196426	0.000635683		5.41868	-0.0649309	0.625132		4.98412
ENSG00000090924	PLEKHG2	pleckstrin homology and RhoGEF domain containing G2(PLEKHG2)	protein_coding	0.261999	0.393697		2.38804	0.0427346	0.844226		2.38804	-0.21318	0.222348		2.20603
ENSG00000118263	KLF7	KLF transcription factor 7(KLF7)	protein_coding	0.261949	0.217329		1.89309	-0.00993834	0.928571		1.68233	-0.257461	0.0583035		1.89309
ENSG00000132122	SPATA6	spermatogenesis associated 6(SPATA6)	protein_coding	0.261637	0.297173		1.33659	0.265011	0.029116		1.33659	0.0137732	0.96211		1.03196
ENSG00000246705	H2AJ	H2A.J histone(H2AJ)	protein_coding	0.26145	0.0694494		31.3979	0.0869723	0.262423		23.6697	-0.170719	0.0968914		31.3979
ENSG00000286264	AP001453.4	uncharacterized LOC114841035(LOC114841035)	protein_coding	0.261365	NA		1.13342	-0.0711521	0.913178		1.13342	-0.361643	0.566176		0.998989
ENSG00000090565	RAB11FIP3	RAB11 family interacting protein 3(RAB11FIP3)	protein_coding	0.261066	0.0427101		7.61125	0.359881	5.02935e-06	UP	7.61125	0.095811	0.449729		6.35922
ENSG00000118985	ELL2	elongation factor for RNA polymerase II 2(ELL2)	protein_coding	0.260926	0.108281		3.03263	0.363574	0.000160784	UP	2.53518	0.100025	0.473023		3.03263
ENSG00000196507	TCEAL3	transcription elongation factor A like 3(TCEAL3)	protein_coding	0.260633	0.335564		6.63845	-0.0442288	0.739568		6.63845	-0.297757	0.0889474		6.20926
ENSG00000183853	KIRREL1	kirre like nephrin family adhesion molecule 1(KIRREL1)	protein_coding	0.260616	0.435105		1.09975	-0.00668053	0.97205		1.09975	-0.217574	0.39303		1.03286
ENSG00000158122	PRXL2C	peroxiredoxin like 2C(PRXL2C)	protein_coding	0.260591	0.193055		5.30026	0.488163	1.00081e-05	UP	5.30026	0.215772	0.103516		4.47984
ENSG00000143669	LYST	lysosomal trafficking regulator(LYST)	protein_coding	0.260387	0.192635		2.21232	0.167413	0.0383768		2.21232	-0.0886968	0.663946		2.14604
ENSG00000130307	USHBP1	USH1 protein network component harmonin binding protein 1(USHBP1)	protein_coding	0.260097	0.154134		3.14512	0.25629	0.00796461		3.14512	-0.0207485	0.917515		2.35996
ENSG00000119922	IFIT2	interferon induced protein with tetratricopeptide repeats 2(IFIT2)	protein_coding	0.26005	0.322747		1.68216	0.204899	0.147454		1.68216	-0.0561888	0.860146		1.24222
ENSG00000116962	NID1	nidogen 1(NID1)	protein_coding	0.259828	0.159005		3.87434	0.133352	0.225449		3.87434	-0.128603	0.34293		3.08201
ENSG00000106546	AHR	aryl hydrocarbon receptor(AHR)	protein_coding	0.259828	0.432408		1.47986	0.325244	0.0106378		1.47986	0.0944846	0.760792		1.23533
ENSG00000160712	IL6R	interleukin 6 receptor(IL6R)	protein_coding	0.259671	0.405793		5.98356	0.935157	3.06043e-10	UP	5.97973	0.662184	4.01705e-06	UP	5.98356
ENSG00000130402	ACTN4	actinin alpha 4(ACTN4)	protein_coding	0.259605	0.56652		18.8398	-0.164746	0.0633384		16.4732	-0.357291	0.269105		18.8398
ENSG00000070882	OSBPL3	oxysterol binding protein like 3(OSBPL3)	protein_coding	0.258979	0.57375		2.70961	0.662487	3.0478e-05	UP	2.70961	0.414066	0.0194917		1.80148
ENSG00000170345	FOS	Fos proto-oncogene, AP-1 transcription factor subunit(FOS)	protein_coding	0.258849	0.803377		8.69152	1.63934	1.23217e-06	UP	6.2422	1.06247	0.0316552		8.69152
ENSG00000185090	MANEAL	mannosidase endo-alpha like(MANEAL)	protein_coding	0.258648	0.272009		1.46696	0.452755	0.000133045	UP	1.40065	0.194066	0.406811		1.46696
ENSG00000120129	DUSP1	dual specificity phosphatase 1(DUSP1)	protein_coding	0.258244	0.476183		34.1575	0.829991	1.72347e-09	UP	34.1575	0.623877	3.512e-05	UP	28.4177
ENSG00000157554	ERG	ETS transcription factor ERG(ERG)	protein_coding	0.258176	0.121055		4.89752	0.298448	0.00230207		4.89752	0.0338361	0.833214		3.71237
ENSG00000159189	C1QC	complement C1q C chain(C1QC)	protein_coding	0.258106	0.445856		6.21579	0.234387	0.156203		6.21579	-0.0347836	0.90591		3.92977
ENSG00000146278	PNRC1	proline rich nuclear receptor coactivator 1(PNRC1)	protein_coding	0.257948	0.0375455		103.178	0.596964	2.60484e-17	UP	90.2351	0.339998	2.33125e-05	UP	103.178
ENSG00000105939	ZC3HAV1	zinc finger CCCH-type containing, antiviral 1(ZC3HAV1)	protein_coding	0.257938	0.248206		1.5615	0.16715	0.0487165		1.5615	-0.0678032	0.760454		1.29813
ENSG00000131386	GALNT15	polypeptide N-acetylgalactosaminyltransferase 15(GALNT15)	protein_coding	0.257917	0.30089		17.6956	0.58265	2.03636e-07	UP	16.0377	0.311809	0.00484285		17.6956
ENSG00000176903	PNMA1	PNMA family member 1(PNMA1)	protein_coding	0.257735	0.391514		3.26888	0.331854	0.000111202	UP	3.26888	0.0996279	0.713932		2.9523
ENSG00000178026	LRRC75B	leucine rich repeat containing 75B(LRRC75B)	protein_coding	0.257173	0.32369		1.56583	0.111627	0.5485		1.56583	-0.133857	0.524684		1.50489
ENSG00000187239	FNBP1	formin binding protein 1(FNBP1)	protein_coding	0.257013	0.0614029		5.32896	0.210159	0.00962519		5.32896	-0.0556316	0.692002		4.60497
ENSG00000111335	OAS2	2'-5'-oligoadenylate synthetase 2(OAS2)	protein_coding	0.256957	0.336393		2.40263	0.470341	0.00156749	UP	2.40263	0.23283	0.189664		1.61574
ENSG00000121361	KCNJ8	potassium inwardly rectifying channel subfamily J member 8(KCNJ8)	protein_coding	0.256373	0.0912404		4.85051	0.041261	0.748375		4.85051	-0.210049	0.0394147		3.4489
ENSG00000166881	NEMP1	nuclear envelope integral membrane protein 1(NEMP1)	protein_coding	0.256281	0.217534		1.05363	0.267676	0.00213412		1.05363	0.0220491	0.933589		0.968686
ENSG00000179094	PER1	period circadian regulator 1(PER1)	protein_coding	0.255703	0.469861		30.1931	-0.0333761	0.885307		26.7635	-0.247863	0.347494		30.1931
ENSG00000013364	MVP	major vault protein(MVP)	protein_coding	0.255562	0.158084		10.2348	0.330486	0.000222194	UP	10.2348	0.0918085	0.538803		6.90501
ENSG00000010810	FYN	FYN proto-oncogene, Src family tyrosine kinase(FYN)	protein_coding	0.255485	0.146877		10.3616	0.327162	0.00234967	UP	10.3616	0.0761016	0.637176		7.77451
ENSG00000164331	ANKRA2	ankyrin repeat family A member 2(ANKRA2)	protein_coding	0.255448	0.109273		5.45791	0.165685	0.0633384		5.45791	-0.08999	0.464125		5.32997
ENSG00000185291	IL3RA	interleukin 3 receptor subunit alpha(IL3RA)	protein_coding	0.255025	0.204552		2.96809	-0.0084883	0.971938		2.96809	-0.274683	0.0278513		2.57064
ENSG00000125841	NRSN2	neurensin 2(NRSN2)	protein_coding	0.254872	0.556268		1.0951	0.129141	0.590313		1.0951	-0.09734	0.811084		0.997984
ENSG00000090339	ICAM1	intercellular adhesion molecule 1(ICAM1)	protein_coding	0.254836	0.387486		2.39874	0.553676	0.000206622	UP	2.39874	0.277348	0.105376		1.71374
ENSG00000096093	EFHC1	EF-hand domain containing 1(EFHC1)	protein_coding	0.254632	0.189467		3.95479	0.092036	0.509387		3.95479	-0.156344	0.336011		3.34583
ENSG00000152520	PAN3	poly(A) specific ribonuclease subunit PAN3(PAN3)	protein_coding	0.254358	0.0620936		2.55631	0.310223	1.09658e-06		2.55631	0.0611038	0.693105		2.27136
ENSG00000115750	TAF1B	TATA-box binding protein associated factor, RNA polymerase I subunit B(TAF1B)	protein_coding	0.254218	0.308614		1.80357	0.182699	0.345307		1.80357	-0.090988	0.684901		1.72749
ENSG00000110906	KCTD10	potassium channel tetramerization domain containing 10(KCTD10)	protein_coding	0.254109	0.354985		5.26738	-0.0426292	0.655038		5.26738	-0.259307	0.182665		5.13888
ENSG00000286190	AC055839.2	uncharacterized LOC728392(LOC728392)	protein_coding	0.254075	0.482888		1.11654	0.0847641	0.752909		1.11654	-0.180396	0.623286		0.890962
ENSG00000141577	CEP131	centrosomal protein 131(CEP131)	protein_coding	0.253823	0.135565		2.1874	0.279067	0.000767177		2.1874	0.0243319	0.904972		1.93079
ENSG00000135723	FHOD1	formin homology 2 domain containing 1(FHOD1)	protein_coding	0.25369	0.20545		49.0606	0.361189	0.00040046	UP	49.0606	0.100522	0.495661		45.941
ENSG00000006740	ARHGAP44	Rho GTPase activating protein 44(ARHGAP44)	protein_coding	0.253565	0.391667		1.71919	0.003707	0.985268		1.71919	-0.281667	0.0456194		1.02446
ENSG00000070010	UFD1	ubiquitin recognition factor in ER associated degradation 1(UFD1)	protein_coding	0.253241	0.01303		43.0796	0.368004	2.29676e-08	UP	43.0796	0.115063	0.223656		37.0631
ENSG00000136279	DBNL	drebrin like(DBNL)	protein_coding	0.253151	0.0349619		9.45796	0.195726	0.00181119		9.45796	-0.0510286	0.704279		8.21135
ENSG00000159640	ACE	angiotensin I converting enzyme(ACE)	protein_coding	0.253042	0.2485		7.01988	0.219272	0.110755		7.01988	-0.0578431	0.691501		5.0609
ENSG00000115170	ACVR1	activin A receptor type 1(ACVR1)	protein_coding	0.25303	0.146751		7.46085	0.464314	3.95341e-07	UP	6.7753	0.206736	0.0305617		7.46085
ENSG00000033170	FUT8	fucosyltransferase 8(FUT8)	protein_coding	0.252933	0.18712		1.6985	-0.0622094	0.706037		1.56957	-0.32083	0.010121		1.6985
ENSG00000162882	HAAO	3-hydroxyanthranilate 3,4-dioxygenase(HAAO)	protein_coding	0.25253	0.580369		1.30221	-0.0594845	0.84493		1.17633	-0.269806	0.366276		1.30221
ENSG00000197568	HHLA3	ANKRD13C divergent transcript(ANKRD13C-DT)	protein_coding	0.252216	0.460694		1.3344	0.0682117	0.82944		1.3344	-0.201826	0.527263		1.30506
ENSG00000159055	MIS18A	MIS18 kinetochore protein A(MIS18A)	protein_coding	0.252057	0.256434		1.253	0.30109	0.0510531		1.253	0.0450895	0.869019		1.18574
ENSG00000101751	POLI	DNA polymerase iota(POLI)	protein_coding	0.252051	0.0246965		4.46186	0.32303	5.84944e-05	UP	4.39643	0.0655644	0.565055		4.46186
ENSG00000109501	WFS1	wolframin ER transmembrane glycoprotein(WFS1)	protein_coding	0.251972	0.102735		5.41193	0.401067	2.14481e-07	UP	5.41193	0.147686	0.206535		4.22193
ENSG00000205364	MT1M	metallothionein 1M(MT1M)	protein_coding	0.25126	0.676415		2.30951	0.116934	0.742881		1.88879	-0.0800525	0.875405		2.30951
ENSG00000173821	RNF213	ring finger protein 213(RNF213)	protein_coding	0.251044	0.067959		9.65466	0.375357	1.41572e-06	UP	9.65466	0.1158	0.322563		7.31816
ENSG00000163565	IFI16	interferon gamma inducible protein 16(IFI16)	protein_coding	0.250973	0.299771		8.50563	0.263454	0.0157089		8.50563	0.024526	0.926391		6.0125
ENSG00000105538	RASIP1	Ras interacting protein 1(RASIP1)	protein_coding	0.250905	0.15495		3.98758	0.241923	0.0424615		3.98758	-0.00568449	0.974198		2.66609
ENSG00000140443	IGF1R	insulin like growth factor 1 receptor(IGF1R)	protein_coding	0.25072	0.371154		2.02755	0.749954	1.14343e-12	UP	1.91629	0.505382	0.00037231	UP	2.02755
ENSG00000115648	MLPH	melanophilin(MLPH)	protein_coding	0.25069	0.525015		3.40013	0.314838	0.0132791		3.40013	0.0207345	0.953987		2.38057
ENSG00000188993	LRRC66	leucine rich repeat containing 66(LRRC66)	protein_coding	0.25068	0.335343		1.95511	0.369468	0.00750747	UP	1.68284	0.109875	0.593179		1.95511
ENSG00000125170	DOK4	docking protein 4(DOK4)	protein_coding	0.250523	0.564157		1.18002	0.126217	0.574936		1.18002	-0.0442906	0.918763		0.943918
ENSG00000105245	NUMBL	NUMB like endocytic adaptor protein(NUMBL)	protein_coding	0.250498	0.460357		1.95653	-0.0294017	0.872348		1.95653	-0.246588	0.335074		1.56397
ENSG00000164855	TMEM184A	transmembrane protein 184A(TMEM184A)	protein_coding	0.250453	0.285988		2.79939	0.61329	1.22264e-07	UP	2.41451	0.373014	0.00104829	UP	2.79939
ENSG00000164344	KLKB1	kallikrein B1(KLKB1)	protein_coding	0.250404	0.590982		1.02521	-0.57601	0.00169698		0.976571	-0.802779	0.000649016	DOWN	1.02521
ENSG00000105472	CLEC11A	C-type lectin domain containing 11A(CLEC11A)	protein_coding	0.250268	0.56395		1.56922	-0.233372	0.35482		1.56922	-0.495803	0.0241309		1.37552
ENSG00000166592	RRAD	RRAD, Ras related glycolysis inhibitor and calcium channel regulator(RRAD)	protein_coding	0.250092	0.534805		286.748	1.48119	1.14873e-17	UP	286.748	1.24159	1.91781e-07	UP	221.912
ENSG00000069424	KCNAB2	potassium voltage-gated channel subfamily A regulatory beta subunit 2(KCNAB2)	protein_coding	0.250043	0.561649		1.00315	0.171441	0.586847		1.00315	-0.0852351	0.743313		0.705452
ENSG00000254087	LYN	LYN proto-oncogene, Src family tyrosine kinase(LYN)	protein_coding	0.249983	0.44418		1.26934	0.494802	0.00469827	UP	1.26934	0.251501	0.293789		0.730076
ENSG00000271601	LIX1L	limb and CNS expressed 1 like(LIX1L)	protein_coding	0.249862	0.0657076		6.7901	0.313882	0.000155807		6.7901	0.0629969	0.661021		6.43097
ENSG00000197324	LRP10	LDL receptor related protein 10(LRP10)	protein_coding	0.249692	0.0948172		9.39816	0.331928	2.027e-05	UP	9.39816	0.0880389	0.500119		8.28518
ENSG00000141756	FKBP10	FKBP prolyl isomerase 10(FKBP10)	protein_coding	0.24964	0.425274		2.86188	-0.0471296	0.773557		2.86188	-0.285436	0.150897		2.66468
ENSG00000145685	LHFPL2	LHFPL tetraspan subfamily member 2(LHFPL2)	protein_coding	0.249458	0.317504		1.04356	0.168835	0.288017		1.04356	-0.0946331	0.627018		0.908546
ENSG00000092820	EZR	ezrin(EZR)	protein_coding	0.249422	0.184179		8.48295	0.0736312	0.539649		8.48295	-0.166137	0.213369		7.39012
ENSG00000246922	UBAP1L	ubiquitin associated protein 1 like(UBAP1L)	protein_coding	0.249307	0.105765		1.2948	0.290913	0.00196783		1.2948	0.0444055	0.802788		1.15246
ENSG00000241852	C8orf58	chromosome 8 open reading frame 58(C8orf58)	protein_coding	0.249201	0.141459		2.65487	0.306016	0.0136051		2.65487	0.0541982	0.783765		2.29405
ENSG00000150048	CLEC1A	C-type lectin domain family 1 member A(CLEC1A)	protein_coding	0.249056	0.306413		2.13744	0.380233	0.00514997	UP	2.13744	0.123301	0.568649		1.66139
ENSG00000186104	CYP2R1	cytochrome P450 family 2 subfamily R member 1(CYP2R1)	protein_coding	0.248876	0.0974477		3.53677	0.0224403	0.888409		3.23373	-0.228426	0.0197096		3.53677
ENSG00000131061	ZNF341	zinc finger protein 341(ZNF341)	protein_coding	0.248613	0.293564		1.30911	0.22944	0.115557		1.30911	-0.0227751	0.934388		1.22122
ENSG00000108219	TSPAN14	tetraspanin 14(TSPAN14)	protein_coding	0.248605	0.0114738		8.45626	0.292018	5.0466e-07		8.45626	0.0373499	0.680687		6.52514
ENSG00000137486	ARRB1	arrestin beta 1(ARRB1)	protein_coding	0.248592	0.159063		4.11625	0.3568	0.000681368	UP	4.11625	0.0905099	0.533675		2.83446
ENSG00000275832	ARHGAP23	Rho GTPase activating protein 23(ARHGAP23)	protein_coding	0.248163	0.272009		1.60893	-0.142945	0.24057		1.60893	-0.386649	0.00305906	DOWN	1.40944
ENSG00000117643	MAN1C1	mannosidase alpha class 1C member 1(MAN1C1)	protein_coding	0.24812	0.12209		2.37481	0.185661	0.0315865		2.37481	-0.0587748	0.730317		2.21982
ENSG00000141068	KSR1	kinase suppressor of ras 1(KSR1)	protein_coding	0.248112	0.107123		10.4976	0.179763	0.0812131		10.0005	-0.0733231	0.583014		10.4976
ENSG00000110057	UNC93B1	unc-93 homolog B1, TLR signaling regulator(UNC93B1)	protein_coding	0.247755	0.397083		2.14996	0.259724	0.0706711		2.14996	0.0417501	0.902354		1.57002
ENSG00000129596	CDO1	cysteine dioxygenase type 1(CDO1)	protein_coding	0.247719	0.693563		3.24167	0.249171	0.197476		3.24167	0.0832524	0.903486		2.54609
ENSG00000136546	SCN7A	sodium voltage-gated channel alpha subunit 7(SCN7A)	protein_coding	0.247641	0.227444		3.607	0.170756	0.152763		3.607	-0.0922919	0.473436		3.56413
ENSG00000130958	SLC35D2	solute carrier family 35 member D2(SLC35D2)	protein_coding	0.247495	0.513523		2.26766	0.0268805	0.933123		2.26766	-0.19109	0.611648		1.58524
ENSG00000101849	TBL1X	transducin beta like 1 X-linked(TBL1X)	protein_coding	0.247249	0.355551		1.55093	0.247447	0.024413		1.55093	0.00706413	0.981422		1.22058
ENSG00000168710	AHCYL1	adenosylhomocysteinase like 1(AHCYL1)	protein_coding	0.247124	0.171333		38.0821	0.663532	1.13085e-10	UP	33.2821	0.425232	6.98119e-07	UP	38.0821
ENSG00000103335	PIEZO1	piezo type mechanosensitive ion channel component 1 (Er blood group)(PIEZO1)	protein_coding	0.247092	0.320385		3.72228	0.374522	0.000100948	UP	3.72228	0.139607	0.485187		2.95903
ENSG00000101974	ATP11C	ATPase phospholipid transporting 11C(ATP11C)	protein_coding	0.247079	0.287429		1.37881	0.18257	0.136465		1.37881	-0.0491639	0.838675		1.2513
ENSG00000065923	SLC9A7	solute carrier family 9 member A7(SLC9A7)	protein_coding	0.246991	0.105322		1.99503	0.407247	7.28787e-06	UP	1.99503	0.158586	0.207195		1.80166
ENSG00000069869	NEDD4	NEDD4 E3 ubiquitin protein ligase(NEDD4)	protein_coding	0.246975	0.123277		50.1517	0.591982	1.96405e-15	UP	46.8711	0.344537	0.000130664	UP	50.1517
ENSG00000169242	EFNA1	ephrin A1(EFNA1)	protein_coding	0.246954	0.291947		6.00282	0.15463	0.26114		6.00282	-0.106847	0.605412		4.69416
ENSG00000131127	ZNF141	zinc finger protein 141(ZNF141)	protein_coding	0.246651	0.0278457		1.06771	0.0307522	0.782318		1.06771	-0.221256	0.034048		0.871052
ENSG00000266338	NBPF15	NBPF member 15(NBPF15)	protein_coding	0.246298	0.29798		2.52147	0.119309	0.46177		2.52147	-0.121913	0.611648		2.35885
ENSG00000206503	HLA-A	major histocompatibility complex, class I, A(HLA-A)	protein_coding	0.245922	0.0439292		46.0056	0.434517	3.65712e-11	UP	46.0056	0.18476	0.00782287		38.1825
ENSG00000106665	CLIP2	CAP-Gly domain containing linker protein 2(CLIP2)	protein_coding	0.245903	0.429919		1.1221	0.245822	0.075101		1.1221	0.026617	0.934513		0.778979
ENSG00000177570	SAMD12	sterile alpha motif domain containing 12(SAMD12)	protein_coding	0.245789	0.714253		7.08579	0.0113545	0.980999		7.08579	-0.230382	0.683457		6.52236
ENSG00000266173	STRADA	STE20 related adaptor alpha(STRADA)	protein_coding	0.245717	0.265919		4.9668	0.304592	0.0422347		4.9668	0.0434217	0.881021		4.67185
ENSG00000075884	ARHGAP15	Rho GTPase activating protein 15(ARHGAP15)	protein_coding	0.245676	0.585832		1.22035	0.1047	0.680291		1.22035	-0.132017	0.719818		1.21675
ENSG00000144724	PTPRG	protein tyrosine phosphatase receptor type G(PTPRG)	protein_coding	0.245617	0.127556		2.3752	0.144485	0.0526971		2.26277	-0.101587	0.460761		2.3752
ENSG00000077458	FAM76B	family with sequence similarity 76 member B(FAM76B)	protein_coding	0.245516	0.0894249		4.78226	0.219967	0.00737536		4.78226	-0.0324276	0.854225		4.64825
ENSG00000043143	JADE2	jade family PHD finger 2(JADE2)	protein_coding	0.245005	0.0577706		3.58914	0.421073	9.97929e-12	UP	3.58914	0.176431	0.126921		3.21955
ENSG00000131503	ANKHD1	ankyrin repeat and KH domain containing 1(ANKHD1)	protein_coding	0.244989	0.24508		21.2826	0.269919	0.107357		21.2826	0.0132124	0.961394		20.3838
ENSG00000277494	GPIHBP1	glycosylphosphatidylinositol anchored high density lipoprotein binding protein 1(GPIHBP1)	protein_coding	0.244988	0.314699		14.7892	0.258467	0.0219035		14.7892	0.00787948	0.970624		11.0728
ENSG00000140931	CMTM3	CKLF like MARVEL transmembrane domain containing 3(CMTM3)	protein_coding	0.244439	0.41111		3.68055	0.185038	0.326138		3.68055	-0.0682147	0.784372		2.63657
ENSG00000133026	MYH10	myosin heavy chain 10(MYH10)	protein_coding	0.244301	0.541471		2.489	0.098533	0.524821		2.489	-0.0795057	0.815013		2.05395
ENSG00000136205	TNS3	tensin 3(TNS3)	protein_coding	0.244138	0.182327		4.47914	0.153597	0.143218		4.47914	-0.103884	0.500494		3.25365
ENSG00000173432	SAA1	serum amyloid A1(SAA1)	protein_coding	0.244042	0.92096		5.24985	0.421308	0.741724		1.05557	-0.236624	0.836769		5.24985
ENSG00000165801	ARHGEF40	Rho guanine nucleotide exchange factor 40(ARHGEF40)	protein_coding	0.24402	0.0382016		5.46969	0.317991	2.29772e-06		5.46969	0.0736075	0.608884		4.16201
ENSG00000133056	PIK3C2B	phosphatidylinositol-4-phosphate 3-kinase catalytic subunit type 2 beta(PIK3C2B)	protein_coding	0.243984	0.0503965		6.12018	0.389397	1.33767e-07	UP	6.12018	0.140769	0.115206		6.09145
ENSG00000185201	IFITM2	interferon induced transmembrane protein 2(IFITM2)	protein_coding	0.243861	0.30877		42.1634	0.0670878	0.591018		42.1634	-0.15829	0.384001		35.9868
ENSG00000197702	PARVA	parvin alpha(PARVA)	protein_coding	0.243759	0.467974		2.60103	-0.00414007	0.980277		2.60103	-0.202587	0.551291		2.51261
ENSG00000118515	SGK1	serum/glucocorticoid regulated kinase 1(SGK1)	protein_coding	0.243695	0.67789		36.9977	0.168671	0.557058		21.4025	-0.113707	0.774015		36.9977
ENSG00000026297	RNASET2	ribonuclease T2(RNASET2)	protein_coding	0.243682	0.205435		6.06201	0.199922	0.0469906		6.06201	-0.0477231	0.848673		4.7078
ENSG00000158321	AUTS2	activator of transcription and developmental regulator AUTS2(AUTS2)	protein_coding	0.243637	0.345895		2.70755	0.00219303	0.993284		2.38507	-0.24258	0.114527		2.70755
ENSG00000181982	CCDC149	coiled-coil domain containing 149(CCDC149)	protein_coding	0.243552	0.0693407		3.30756	0.17658	0.0294993		3.30756	-0.0641001	0.626691		3.08078
ENSG00000120278	PLEKHG1	pleckstrin homology and RhoGEF domain containing G1(PLEKHG1)	protein_coding	0.243543	0.458829		1.45244	0.232325	0.246187		1.45244	-0.0514448	0.854537		0.930855
ENSG00000102007	PLP2	proteolipid protein 2(PLP2)	protein_coding	0.243469	0.269059		21.3378	0.279654	0.0097288		15.7656	0.0276802	0.869614		21.3378
ENSG00000173226	IQCB1	IQ motif containing B1(IQCB1)	protein_coding	0.243192	0.0485395		4.84304	0.371759	2.02809e-06	UP	4.84304	0.128105	0.203594		4.69483
ENSG00000092098	RNF31	ring finger protein 31(RNF31)	protein_coding	0.242862	0.591414		10.3145	0.222373	0.476343		10.1131	-0.022081	0.967565		10.3145
ENSG00000120820	GLT8D2	glycosyltransferase 8 domain containing 2(GLT8D2)	protein_coding	0.242694	0.61158		2.22335	0.042673	0.848631		2.22335	-0.121729	0.759781		2.04947
ENSG00000125503	PPP1R12C	protein phosphatase 1 regulatory subunit 12C(PPP1R12C)	protein_coding	0.242591	0.437375		13.5683	0.000291779	0.997852		13.5683	-0.214147	0.298406		12.9247
ENSG00000109736	MFSD10	major facilitator superfamily domain containing 10(MFSD10)	protein_coding	0.242509	0.0891121		6.12711	0.205166	0.0186368		6.12711	-0.0317439	0.84475		5.43755
ENSG00000131153	GINS2	GINS complex subunit 2(GINS2)	protein_coding	0.242311	0.29798		2.07539	0.523737	0.000121664	UP	1.51131	0.278087	0.0335736		2.07539
ENSG00000163513	TGFBR2	transforming growth factor beta receptor 2(TGFBR2)	protein_coding	0.24211	0.307343		11.4009	0.110615	0.187767		11.4009	-0.121313	0.522513		10.6326
ENSG00000081041	CXCL2	C-X-C motif chemokine ligand 2(CXCL2)	protein_coding	0.242066	0.817929		5.13167	2.21036	3.73623e-10	UP	5.13167	1.75978	9.64001e-13	UP	1.73847
ENSG00000175768	TOMM5	translocase of outer mitochondrial membrane 5(TOMM5)	protein_coding	0.242059	0.355082		55.905	0.074161	0.757227		47.7269	-0.175568	0.399056		55.905
ENSG00000198805	PNP	purine nucleoside phosphorylase(PNP)	protein_coding	0.241952	0.474583		4.19763	0.28763	0.160899		4.19763	0.0382611	0.887898		2.39722
ENSG00000138131	LOXL4	lysyl oxidase like 4(LOXL4)	protein_coding	0.241916	0.565369		1.52621	0.720387	1.79621e-05	UP	1.52621	0.480357	0.00691259	UP	1.00935
ENSG00000089351	GRAMD1A	GRAM domain containing 1A(GRAMD1A)	protein_coding	0.24183	0.0896566		12.4214	0.258023	0.000220795		12.4214	0.00569783	0.969618		11.0547
ENSG00000087842	PIR	pirin(PIR)	protein_coding	0.24136	0.102348		3.97618	0.367983	0.000216283	UP	3.85215	0.132742	0.308742		3.97618
ENSG00000070756	PABPC1	poly(A) binding protein cytoplasmic 1(PABPC1)	protein_coding	0.241245	0.0598842		62.775	0.122272	0.0260885		62.775	-0.108777	0.406569		51.3162
ENSG00000159840	ZYX	zyxin(ZYX)	protein_coding	0.241243	0.170601		10.0948	0.170469	0.109122		10.0948	-0.0660073	0.691501		8.43065
ENSG00000124212	PTGIS	prostaglandin I2 synthase(PTGIS)	protein_coding	0.241208	0.696824		1.78362	0.340723	0.0174049		1.63127	0.227405	0.5962		1.78362
ENSG00000162745	OLFML2B	olfactomedin like 2B(OLFML2B)	protein_coding	0.241207	0.602847		4.76865	-0.258364	0.161771		4.03567	-0.503388	0.0350108		4.76865
ENSG00000188234	AGAP4	ArfGAP with GTPase domain, ankyrin repeat and PH domain 4(AGAP4)	protein_coding	0.241195	0.453706		4.1806	0.157933	0.500305		4.1806	-0.093078	0.78907		3.86697
ENSG00000042088	TDP1	tyrosyl-DNA phosphodiesterase 1(TDP1)	protein_coding	0.241157	0.269195		1.21187	0.301596	0.0576634		1.21187	0.0502725	0.827824		1.05969
ENSG00000088826	SMOX	spermine oxidase(SMOX)	protein_coding	0.240868	0.3548		1.85496	0.305139	0.0270029		1.85496	0.0750454	0.786762		1.657
ENSG00000182158	CREB3L2	cAMP responsive element binding protein 3 like 2(CREB3L2)	protein_coding	0.24083	0.217534		1.98668	0.177183	0.0273999		1.98668	-0.0602844	0.773174		1.91032
ENSG00000141449	GREB1L	GREB1 like retinoic acid receptor coactivator(GREB1L)	protein_coding	0.240667	0.274693		4.38745	0.00765894	0.971299		3.52583	-0.222361	0.125768		4.38745
ENSG00000167202	TBC1D2B	TBC1 domain family member 2B(TBC1D2B)	protein_coding	0.240442	0.161961		3.50631	0.401487	1.51036e-08	UP	3.50631	0.172251	0.23816		2.62266
ENSG00000140391	TSPAN3	tetraspanin 3(TSPAN3)	protein_coding	0.240262	0.013209		243.982	0.394779	6.03845e-10	UP	193.441	0.154126	0.00884116		243.982
ENSG00000165895	ARHGAP42	Rho GTPase activating protein 42(ARHGAP42)	protein_coding	0.240041	0.207765		2.32761	0.450436	2.43929e-05	UP	2.32761	0.211839	0.057648		1.56065
ENSG00000115694	STK25	serine/threonine kinase 25(STK25)	protein_coding	0.240028	0.0290332		198.178	0.442323	1.14602e-22	UP	197.351	0.197844	0.0125269		198.178
ENSG00000167779	IGFBP6	insulin like growth factor binding protein 6(IGFBP6)	protein_coding	0.239344	0.706515		22.3017	-0.120284	0.579272		21.8927	-0.257387	0.57124		22.3017
ENSG00000183891	TTC32	tetratricopeptide repeat domain 32(TTC32)	protein_coding	0.239014	0.0911319		10.7523	0.303229	0.000325477		9.5809	0.055244	0.703222		10.7523
ENSG00000168802	CHTF8	chromosome transmission fidelity factor 8(CHTF8)	protein_coding	0.238949	0.478641		22.0394	0.31939	0.133381		22.0394	0.0639486	0.875306		19.7791
ENSG00000142669	SH3BGRL3	SH3 domain binding glutamate rich protein like 3(SH3BGRL3)	protein_coding	0.238854	0.372421		16.8617	0.137666	0.344976		16.8617	-0.0822581	0.737854		12.6079
ENSG00000171223	JUNB	JunB proto-oncogene, AP-1 transcription factor subunit(JUNB)	protein_coding	0.238771	0.450963		6.80093	0.433247	0.00900068	UP	6.80093	0.234838	0.11071		4.52507
ENSG00000125457	MIF4GD	MIF4G domain containing(MIF4GD)	protein_coding	0.23857	0.0219071		16.5233	0.383453	1.22732e-09	UP	15.2504	0.140913	0.145007		16.5233
ENSG00000101052	IFT52	intraflagellar transport 52(IFT52)	protein_coding	0.23851	0.37406		2.94024	0.0868978	0.53793		2.86301	-0.133902	0.54269		2.94024
ENSG00000169682	SPNS1	SPNS lysolipid transporter 1, lysophospholipid(SPNS1)	protein_coding	0.238403	NA		7.65228	0.00941925	0.989937		7.65228	-0.345737	0.598501		7.23365
ENSG00000214021	TTLL3	tubulin tyrosine ligase like 3(TTLL3)	protein_coding	0.23838	0.206978		6.67955	0.0288201	0.853236		6.67955	-0.217286	0.0717769		5.35681
ENSG00000121577	POPDC2	popeye domain cAMP effector 2(POPDC2)	protein_coding	0.238331	0.3765		35.3573	0.14471	0.337701		35.3573	-0.0797587	0.742605		26.0296
ENSG00000095059	DHPS	deoxyhypusine synthase(DHPS)	protein_coding	0.238272	0.281723		44.5264	0.287723	0.054111		38.0548	0.0454845	0.873092		44.5264
ENSG00000062370	ZNF112	zinc finger protein 112(ZNF112)	protein_coding	0.238188	0.1576		1.66153	0.143113	0.238156		1.66153	-0.10224	0.555262		1.53713
ENSG00000214114	MYCBP	MYC binding protein(MYCBP)	protein_coding	0.237892	0.139707		6.09115	0.443331	3.95984e-06	UP	6.09115	0.200868	0.0623797		5.5801
ENSG00000173473	SMARCC1	SWI/SNF related BAF chromatin remodeling complex subunit C1(SMARCC1)	protein_coding	0.237819	0.045165		4.40213	0.365595	6.2671e-06	UP	4.19182	0.123262	0.189227		4.40213
ENSG00000185518	SV2B	synaptic vesicle glycoprotein 2B(SV2B)	protein_coding	0.237781	0.315152		1.00108	0.655475	8.99998e-09	UP	1.00108	0.407544	0.00627323		0.768897
ENSG00000172889	EGFL7	EGF like domain multiple 7(EGFL7)	protein_coding	0.237521	0.177374		26.4868	0.207212	0.0135304		26.4868	-0.0378351	0.730828		19.0744
ENSG00000138768	USO1	USO1 vesicle transport factor(USO1)	protein_coding	0.2375	0.103592		146.03	0.232845	0.00206926		146.03	-0.00846693	0.961394		137.849
ENSG00000173933	RBM4	RNA binding motif protein 4(RBM4)	protein_coding	0.23738	0.0205654		31.5793	0.389672	1.14784e-07	UP	29.8515	0.148483	0.0658005		31.5793
ENSG00000094755	GABRP	gamma-aminobutyric acid type A receptor subunit pi(GABRP)	protein_coding	0.2373	NA		1.01598	0.147454	0.862442		1.01598	-0.185149	NA		0.812776
ENSG00000072135	PTPN18	protein tyrosine phosphatase non-receptor type 18(PTPN18)	protein_coding	0.237068	0.113746		4.77207	0.110511	0.177302		4.77207	-0.117523	0.37551		4.07116
ENSG00000111961	SASH1	SAM and SH3 domain containing 1(SASH1)	protein_coding	0.236956	0.0525961		3.87246	0.246096	9.88074e-05		3.87246	0.00416728	0.97569		2.89697
ENSG00000101109	STK4	serine/threonine kinase 4(STK4)	protein_coding	0.236888	0.0496356		1.34075	0.290697	3.01364e-05		1.34075	0.0549623	0.748582		1.16041
ENSG00000152763	WDR78	dynein axonemal intermediate chain 4(DNAI4)	protein_coding	0.236811	0.538735		1.61905	-0.0178697	0.959458		1.08451	-0.255542	0.357847		1.61905
ENSG00000158769	F11R	F11 receptor(F11R)	protein_coding	0.236785	0.226431		2.85629	0.408876	1.14518e-05	UP	2.85629	0.17318	0.314261		2.0239
ENSG00000152894	PTPRK	protein tyrosine phosphatase receptor type K(PTPRK)	protein_coding	0.23655	0.122089		1.37107	0.221177	0.000194924		1.37107	-0.00989364	0.963155		1.12953
ENSG00000112773	TENT5A	terminal nucleotidyltransferase 5A(TENT5A)	protein_coding	0.236254	0.465282		1.17762	0.108976	0.432672		1.07709	-0.108063	0.655668		1.17762
ENSG00000198502	HLA-DRB5	major histocompatibility complex, class II, DR beta 5(HLA-DRB5)	protein_coding	0.23607	0.249605		8.83705	0.298818	0.00439875		8.83705	0.0507267	0.749919		6.92494
ENSG00000140464	PML	PML nuclear body scaffold(PML)	protein_coding	0.235896	0.0306084		4.15248	0.259376	0.000456764		4.15248	0.017082	0.901174		3.06802
ENSG00000120708	TGFBI	transforming growth factor beta induced(TGFBI)	protein_coding	0.235629	0.633975		13.3506	0.0386222	0.823515		13.3506	-0.138208	0.718572		12.9296
ENSG00000167900	TK1	thymidine kinase 1(TK1)	protein_coding	0.235494	0.337172		2.03982	0.30755	0.0256449		2.03982	0.0564389	0.856426		1.41662
ENSG00000064999	ANKS1A	ankyrin repeat and sterile alpha motif domain containing 1A(ANKS1A)	protein_coding	0.235361	0.172448		4.48596	0.138181	0.145519		4.35709	-0.103643	0.467255		4.48596
ENSG00000179348	GATA2	GATA binding protein 2(GATA2)	protein_coding	0.234686	0.316272		2.47564	0.0421501	0.774094		2.47564	-0.200979	0.147139		2.04065
ENSG00000161914	ZNF653	zinc finger protein 653(ZNF653)	protein_coding	0.234672	0.500729		1.26657	0.707034	2.12921e-05	UP	1.26657	0.473769	0.0680663		1.17827
ENSG00000154263	ABCA10	ATP binding cassette subfamily A member 10(ABCA10)	protein_coding	0.234451	0.32239		5.73199	0.394933	0.000367484	UP	5.73199	0.151518	0.303393		5.11731
ENSG00000198053	SIRPA	signal regulatory protein alpha(SIRPA)	protein_coding	0.234443	0.208703		2.52181	0.500221	2.0142e-06	UP	2.22883	0.274243	0.0245353		2.52181
ENSG00000198075	SULT1C4	sulfotransferase family 1C member 4(SULT1C4)	protein_coding	0.234334	0.32239		1.18283	0.163629	0.297365		1.18283	-0.0724326	0.756626		0.900115
ENSG00000173918	C1QTNF1	C1q and TNF related 1(C1QTNF1)	protein_coding	0.234253	0.638282		6.37364	-0.256113	0.0144233		5.80519	-0.409291	0.190656		6.37364
ENSG00000197603	CPLANE1	ciliogenesis and planar polarity effector complex subunit 1(CPLANE1)	protein_coding	0.23425	0.0376835		2.69302	0.0241444	0.827333		2.64735	-0.210044	0.0365711		2.69302
ENSG00000136603	SKIL	SKI like proto-oncogene(SKIL)	protein_coding	0.234157	0.223913		9.46031	0.49986	3.90521e-10	UP	9.46031	0.267072	0.071092		9.39659
ENSG00000168237	GLYCTK	glycerate kinase(GLYCTK)	protein_coding	0.234097	0.389676		1.09168	0.0492865	0.835136		1.09168	-0.197666	0.420632		0.861967
ENSG00000153162	BMP6	bone morphogenetic protein 6(BMP6)	protein_coding	0.233945	0.495063		1.13872	0.321464	0.0142741		1.13872	0.0800034	0.763032		0.971866
ENSG00000241370	RPP21	ribonuclease P/MRP subunit p21(RPP21)	protein_coding	0.23387	0.573698		2.24421	-0.0113514	0.977931		2.13604	-0.248813	0.487119		2.24421
ENSG00000150907	FOXO1	forkhead box O1(FOXO1)	protein_coding	0.233785	0.335564		9.35196	0.323339	0.00327486	UP	8.10953	0.11153	0.614089		9.35196
ENSG00000176022	B3GALT6	beta-1,3-galactosyltransferase 6(B3GALT6)	protein_coding	0.233759	0.0377846		2.7881	0.239937	0.00235394		2.7881	0.000136211	0.999391		2.33436
ENSG00000150477	KIAA1328	KIAA1328(KIAA1328)	protein_coding	0.233491	0.0652413		7.37282	0.250127	0.00125946		7.37282	0.0201054	0.927204		6.58387
ENSG00000137767	SQOR	sulfide quinone oxidoreductase(SQOR)	protein_coding	0.233354	0.0289861		46.5056	0.356633	2.61066e-10	UP	46.5056	0.123665	0.176985		45.9166
ENSG00000176454	LPCAT4	lysophosphatidylcholine acyltransferase 4(LPCAT4)	protein_coding	0.233318	0.152225		6.78829	0.188136	0.0498769		6.78829	-0.0461832	0.754846		5.93605
ENSG00000172005	MAL	mal, T cell differentiation protein(MAL)	protein_coding	0.233053	0.633748		1.06799	0.217767	0.421784		1.0317	-0.0267987	0.952181		1.06799
ENSG00000213722	DDAH2	DDAH family member 2, ADMA-independent(DDAH2)	protein_coding	0.233019	0.605827		2.72942	0.00436944	0.985453		2.72942	-0.159947	0.639398		2.50081
ENSG00000086967	MYBPC2	myosin binding protein C2(MYBPC2)	protein_coding	0.232974	0.768382		1049.28	0.371347	0.52788		284.358	0.221135	0.124941		1049.28
ENSG00000070182	SPTB	spectrin beta, erythrocytic(SPTB)	protein_coding	0.232832	0.347974		25.427	0.290007	0.0189775		22.9571	0.0662605	0.745692		25.427
ENSG00000114353	GNAI2	G protein subunit alpha i2(GNAI2)	protein_coding	0.232338	0.141825		37.5948	0.273055	0.000146303		37.5948	0.0477028	0.785601		27.7527
ENSG00000167244	IGF2	insulin like growth factor 2(IGF2)	protein_coding	0.232053	0.472018		23.0849	-0.0212009	0.936283		23.0849	-0.266014	0.0832738		17.2924
ENSG00000160229	ZNF66	zinc finger protein 66(ZNF66)	protein_coding	0.232041	0.656381		1.34932	0.388318	0.2187		1.34932	0.135623	0.791578		1.23909
ENSG00000164300	SERINC5	serine incorporator 5(SERINC5)	protein_coding	0.231905	0.180499		1.05264	0.113881	0.328011		1.05264	-0.114223	0.468089		0.747179
ENSG00000169180	XPO6	exportin 6(XPO6)	protein_coding	0.231898	0.0520125		10.1851	0.132528	0.090488		10.1851	-0.102876	0.384667		7.84353
ENSG00000188153	COL4A5	collagen type IV alpha 5 chain(COL4A5)	protein_coding	0.231737	0.296761		5.35205	0.211955	0.00897797		5.35205	-0.0257718	0.901082		4.09522
ENSG00000102312	PORCN	porcupine O-acyltransferase(PORCN)	protein_coding	0.23155	0.112038		2.68834	0.204641	0.0529513		2.68834	-0.0347961	0.8554		2.56795
ENSG00000198939	ZFP2	ZFP2 zinc finger protein(ZFP2)	protein_coding	0.231512	0.287002		1.1136	0.0177966	0.934128		1.10992	-0.208071	0.194713		1.1136
ENSG00000115290	GRB14	growth factor receptor bound protein 14(GRB14)	protein_coding	0.231444	0.631592		4.69782	0.066433	0.812126		4.69782	-0.218292	0.403447		3.06667
ENSG00000089127	OAS1	2'-5'-oligoadenylate synthetase 1(OAS1)	protein_coding	0.231426	0.57426		2.33243	0.333134	0.149068		2.33243	0.122927	0.692622		1.56357
ENSG00000184232	OAF	out at first homolog(OAF)	protein_coding	0.23126	0.591104		7.53293	0.293484	0.262707		7.53293	0.0787951	0.796977		4.81814
ENSG00000050405	LIMA1	LIM domain and actin binding 1(LIMA1)	protein_coding	0.231119	0.251202		15.4343	0.124402	0.257076		12.5636	-0.107495	0.463149		15.4343
ENSG00000187514	PTMA	prothymosin alpha(PTMA)	protein_coding	0.230876	0.320021		142.358	0.285819	3.3263e-06		142.358	0.0788682	0.729157		126.866
ENSG00000134287	ARF3	ARF GTPase 3(ARF3)	protein_coding	0.23085	0.360486		6.61907	0.113614	0.254913		6.61907	-0.0929149	0.692002		6.10857
ENSG00000122986	HVCN1	hydrogen voltage gated channel 1(HVCN1)	protein_coding	0.230808	0.209957		4.00607	0.0318706	0.825105		4.00607	-0.201021	0.157875		2.676
ENSG00000213462	ERV3-1	endogenous retrovirus group 3 member 1, envelope(ERV3-1)	protein_coding	0.230789	0.379612		1.2869	-0.0407193	0.840021		1.2869	-0.272092	0.13292		1.2426
ENSG00000132718	SYT11	synaptotagmin 11(SYT11)	protein_coding	0.230748	0.488291		1.12323	-0.0896661	0.501382		1.12323	-0.28701	0.174447		1.06535
ENSG00000119636	BBOF1	basal body orientation factor 1(BBOF1)	protein_coding	0.230711	0.290248		1.31793	0.0228977	0.911811		1.31793	-0.203366	0.260698		1.14105
ENSG00000101251	SEL1L2	SEL1L2 adaptor subunit of SYVN1 ubiquitin ligase(SEL1L2)	protein_coding	0.230435	0.765888		1.61959	-1.21278	2.93693e-05	DOWN	1.61959	-1.45278	7.96598e-06	DOWN	1.52943
ENSG00000152061	RABGAP1L	RAB GTPase activating protein 1 like(RABGAP1L)	protein_coding	0.230262	0.363489		2.557	-0.0378068	0.733078		2.49632	-0.240965	0.216955		2.557
ENSG00000168394	TAP1	transporter 1, ATP binding cassette subfamily B member(TAP1)	protein_coding	0.230233	0.0970314		5.47527	0.620603	6.51385e-14	UP	5.47527	0.388282	2.24833e-06	UP	4.11936
ENSG00000133678	TMEM254	transmembrane protein 254(TMEM254)	protein_coding	0.23023	0.126279		2.86737	0.247251	0.0133539		2.79816	0.0211604	0.917706		2.86737
ENSG00000132970	WASF3	WASP family member 3(WASF3)	protein_coding	0.229847	0.0782114		2.12463	0.221914	0.00378892		1.84508	-0.0122512	0.926484		2.12463
ENSG00000159714	ZDHHC1	zinc finger DHHC-type containing 1(ZDHHC1)	protein_coding	0.229678	0.265873		2.17187	0.106738	0.437161		2.17187	-0.125563	0.509431		1.6509
ENSG00000172349	IL16	interleukin 16(IL16)	protein_coding	0.229455	0.291426		2.02513	0.240154	0.0391258		2.02513	0.0156308	0.957231		1.65316
ENSG00000104880	ARHGEF18	Rho/Rac guanine nucleotide exchange factor 18(ARHGEF18)	protein_coding	0.229396	0.129514		1.98088	0.275437	0.0069097		1.98088	0.0538987	0.791972		1.77394
ENSG00000185215	TNFAIP2	TNF alpha induced protein 2(TNFAIP2)	protein_coding	0.229383	0.112419		21.9644	0.300042	0.00120495		21.9644	0.0569754	0.674565		18.4584
ENSG00000151689	INPP1	inositol polyphosphate-1-phosphatase(INPP1)	protein_coding	0.229334	0.0701931		7.67501	0.028379	0.820571		6.18765	-0.208474	0.00719884		7.67501
ENSG00000159335	PTMS	parathymosin(PTMS)	protein_coding	0.229098	0.460248		38.2627	0.0616359	0.652199		37.0768	-0.121941	0.615907		38.2627
ENSG00000070808	CAMK2A	calcium/calmodulin dependent protein kinase II alpha(CAMK2A)	protein_coding	0.228742	0.181145		54.2337	0.268976	0.000516497		51.3634	0.0409181	0.844306		54.2337
ENSG00000113108	APBB3	amyloid beta precursor protein binding family B member 3(APBB3)	protein_coding	0.228579	0.0376835		7.26218	0.186763	0.0127593		7.26218	-0.0477109	0.761476		6.19884
ENSG00000131470	PSMC3IP	PSMC3 interacting protein(PSMC3IP)	protein_coding	0.228534	0.416625		1.15628	0.369746	0.0318692		1.15628	0.149844	0.52506		1.11973
ENSG00000182118	FAM89A	family with sequence similarity 89 member A(FAM89A)	protein_coding	0.228423	0.197976		3.88878	0.334084	0.000678313	UP	3.88878	0.0988373	0.556521		2.92216
ENSG00000166908	PIP4K2C	phosphatidylinositol-5-phosphate 4-kinase type 2 gamma(PIP4K2C)	protein_coding	0.2283	0.147282		3.56286	0.249811	0.000992198		3.56286	0.0258257	0.904051		2.68248
ENSG00000134333	LDHA	lactate dehydrogenase A(LDHA)	protein_coding	0.228212	0.491183		430.405	0.0914458	0.768464		232.759	-0.13685	0.374563		430.405
ENSG00000157827	FMNL2	formin like 2(FMNL2)	protein_coding	0.228201	0.0890809		4.55045	0.225666	0.0113375		4.55045	-0.00738645	0.963068		4.20495
ENSG00000143110	C1orf162	chromosome 1 open reading frame 162(C1orf162)	protein_coding	0.228198	0.155034		4.71769	0.239792	0.0147396		4.71769	0.00927259	0.967609		4.04277
ENSG00000169122	FAM110B	family with sequence similarity 110 member B(FAM110B)	protein_coding	0.228086	0.275884		5.04922	0.127868	0.238149		5.04922	-0.102448	0.593876		4.26109
ENSG00000133134	BEX2	brain expressed X-linked 2(BEX2)	protein_coding	0.228036	0.795931		2.54135	-0.838512	0.00574107	DOWN	2.54135	-1.1463	0.000697914	DOWN	1.73459
ENSG00000130313	PGLS	6-phosphogluconolactonase(PGLS)	protein_coding	0.228018	0.0746394		7.22939	0.0874215	0.464275		7.22939	-0.142319	0.156526		6.29916
ENSG00000151789	ZNF385D	zinc finger protein 385D(ZNF385D)	protein_coding	0.227911	0.507861		2.24377	0.0575215	0.749835		2.24377	-0.147382	0.583089		2.18315
ENSG00000109586	GALNT7	polypeptide N-acetylgalactosaminyltransferase 7(GALNT7)	protein_coding	0.227802	0.47439		1.00056	0.140167	0.426481		1.00056	-0.0932303	0.751544		0.820721
ENSG00000167641	PPP1R14A	protein phosphatase 1 regulatory inhibitor subunit 14A(PPP1R14A)	protein_coding	0.227789	0.754448		20.9139	-0.182744	0.125301		13.1425	-0.291508	0.573429		20.9139
ENSG00000091136	LAMB1	laminin subunit beta 1(LAMB1)	protein_coding	0.227408	0.322212		13.0787	-0.159183	0.243017		13.0787	-0.369813	0.00239747	DOWN	10.8275
ENSG00000073849	ST6GAL1	ST6 beta-galactoside alpha-2,6-sialyltransferase 1(ST6GAL1)	protein_coding	0.22739	0.299358		6.37343	0.103025	0.349373		6.37343	-0.132486	0.440591		4.33963
ENSG00000198858	R3HDM4	R3H domain containing 4(R3HDM4)	protein_coding	0.227312	0.111498		13.2099	0.155932	0.0742149		13.2099	-0.0695737	0.541885		12.4438
ENSG00000119900	OGFRL1	opioid growth factor receptor like 1(OGFRL1)	protein_coding	0.22726	0.0385397		3.63404	0.219094	0.00137099		3.29303	-0.0103721	0.944004		3.63404
ENSG00000163171	CDC42EP3	CDC42 effector protein 3(CDC42EP3)	protein_coding	0.227071	0.27303		13.5083	0.63154	4.74088e-11	UP	13.1807	0.388729	0.000788001	UP	13.5083
ENSG00000164294	GPX8	glutathione peroxidase 8 (putative)(GPX8)	protein_coding	0.227039	0.604009		1.24583	-0.206358	0.165277		1.23141	-0.375415	0.189255		1.24583
ENSG00000160447	PKN3	protein kinase N3(PKN3)	protein_coding	0.226903	0.385343		1.92717	0.0545545	0.788843		1.92717	-0.162542	0.388661		1.4783
ENSG00000141098	GFOD2	Gfo/Idh/MocA-like oxidoreductase domain containing 2(GFOD2)	protein_coding	0.226803	0.0625314		2.17656	0.23917	0.00160889		2.17656	0.0130861	0.942024		2.16456
ENSG00000185269	NOTUM	notum, palmitoleoyl-protein carboxylesterase(NOTUM)	protein_coding	0.226726	0.543629		2.26961	0.476554	0.000677215	UP	1.53396	0.263873	0.204877		2.26961
ENSG00000142089	IFITM3	interferon induced transmembrane protein 3(IFITM3)	protein_coding	0.226606	0.355172		124.287	0.025722	0.850236		124.287	-0.183303	0.287193		107.426
ENSG00000137033	IL33	interleukin 33(IL33)	protein_coding	0.226509	0.638699		3.23013	-0.0791092	0.609925		2.7037	-0.260767	0.516298		3.23013
ENSG00000213139	CRYGS	crystallin gamma S(CRYGS)	protein_coding	0.226452	0.34761		1.26282	0.259395	0.0584704		1.26282	0.0305369	0.926806		0.986688
ENSG00000177426	TGIF1	TGFB induced factor homeobox 1(TGIF1)	protein_coding	0.226356	0.207461		3.80924	0.410732	8.21281e-05	UP	3.80924	0.182197	0.18804		3.21225
ENSG00000185386	MAPK11	mitogen-activated protein kinase 11(MAPK11)	protein_coding	0.226349	0.281509		1.99373	0.0246501	0.892295		1.99373	-0.19219	0.209314		1.65159
ENSG00000160310	PRMT2	protein arginine methyltransferase 2(PRMT2)	protein_coding	0.226337	0.204499		14.8409	0.215403	0.00232591		14.8409	0.000821355	0.996924		13.3624
ENSG00000150347	ARID5B	AT-rich interaction domain 5B(ARID5B)	protein_coding	0.226223	0.508109		4.14421	-0.263019	0.0779922		3.50677	-0.494642	0.00589942	DOWN	4.14421
ENSG00000175536	LIPT2	lipoyl(octanoyl) transferase 2(LIPT2)	protein_coding	0.226137	0.244388		4.25138	0.0727981	0.652631		3.87474	-0.162255	0.227757		4.25138
ENSG00000187609	EXD3	exonuclease 3'-5' domain containing 3(EXD3)	protein_coding	0.225614	0.0542954		3.89962	0.21859	0.0104402		3.89962	-0.0176582	0.912417		3.68499
ENSG00000131748	STARD3	StAR related lipid transfer domain containing 3(STARD3)	protein_coding	0.22549	0.0454217		14.0073	0.287221	2.43127e-05		14.0073	0.0591392	0.618592		13.0738
ENSG00000044090	CUL7	cullin 7(CUL7)	protein_coding	0.225299	0.142078		4.41182	0.404829	1.58699e-08	UP	4.41182	0.168435	0.149809		3.96082
ENSG00000077044	DGKD	diacylglycerol kinase delta(DGKD)	protein_coding	0.225222	0.287069		6.23248	0.28953	0.019354		6.23248	0.0637239	0.669681		5.80171
ENSG00000130150	MOSPD2	motile sperm domain containing 2(MOSPD2)	protein_coding	0.225141	0.233947		2.16447	0.173955	0.108458		2.16447	-0.0489023	0.838373		1.75915
ENSG00000160191	PDE9A	phosphodiesterase 9A(PDE9A)	protein_coding	0.225007	0.440967		1.42234	0.320569	0.0322507		1.42234	0.107863	0.651081		1.14318
ENSG00000132274	TRIM22	tripartite motif containing 22(TRIM22)	protein_coding	0.224964	0.156948		10.4522	0.106882	0.326248		10.4522	-0.112916	0.404667		9.06343
ENSG00000173548	SNX33	sorting nexin 33(SNX33)	protein_coding	0.224928	0.271464		1.87284	0.103366	0.297365		1.87284	-0.10123	0.598161		1.714
ENSG00000082438	COBLL1	cordon-bleu WH2 repeat protein like 1(COBLL1)	protein_coding	0.224854	0.639691		1.84331	-0.0132886	0.934128		1.81431	-0.193924	0.556938		1.84331
ENSG00000153048	CARHSP1	calcium regulated heat stable protein 1(CARHSP1)	protein_coding	0.224768	0.348918		8.12436	0.265794	0.001265		8.12436	0.0592158	0.831349		6.98999
ENSG00000140543	DET1	DET1 partner of COP1 E3 ubiquitin ligase(DET1)	protein_coding	0.224632	0.51677		5.21743	-0.0773425	0.78433		5.14026	-0.301963	0.240703		5.21743
ENSG00000166444	DENND2B	DENN domain containing 2B(DENND2B)	protein_coding	0.224558	0.210127		13.4925	0.244195	0.0156376		13.4925	0.0306915	0.848836		11.6826
ENSG00000161618	ALDH16A1	aldehyde dehydrogenase 16 family member A1(ALDH16A1)	protein_coding	0.224488	0.224343		2.64856	0.0929325	0.438245		2.64856	-0.140552	0.408528		2.4217
ENSG00000262246	CORO7	coronin 7(CORO7)	protein_coding	0.224473	0.482316		1.5214	0.258216	0.164042		1.5214	0.0263316	0.947237		0.993376
ENSG00000197461	PDGFA	platelet derived growth factor subunit A(PDGFA)	protein_coding	0.224283	0.388185		9.34198	0.439191	0.00097188	UP	7.63082	0.213385	0.119191		9.34198
ENSG00000154133	ROBO4	roundabout guidance receptor 4(ROBO4)	protein_coding	0.224239	0.26778		6.74265	0.0948647	0.422248		6.74265	-0.132816	0.325886		4.65909
ENSG00000072201	LNX1	ligand of numb-protein X 1(LNX1)	protein_coding	0.224188	0.445747		2.59312	0.27222	0.101181		2.59312	0.0327814	0.883281		2.27549
ENSG00000149716	LTO1	LTO1 maturation factor of ABCE1(LTO1)	protein_coding	0.223936	0.0339578		4.3034	0.262702	0.000747126		4.3034	0.0326856	0.819143		3.97759
ENSG00000135976	ANKRD36	ankyrin repeat domain 36(ANKRD36)	protein_coding	0.223695	0.470605		1.6241	0.251105	0.0843026		1.6241	0.0434031	0.89377		1.43172
ENSG00000143458	GABPB2	GA binding protein transcription factor subunit beta 2(GABPB2)	protein_coding	0.223632	0.156948		2.0289	-0.00583818	0.971017		2.0289	-0.230844	0.0261393		1.79165
ENSG00000173546	CSPG4	chondroitin sulfate proteoglycan 4(CSPG4)	protein_coding	0.223622	0.708536		2.01702	-0.0280962	0.94649		2.01702	-0.254843	0.30861		1.84388
ENSG00000114698	PLSCR4	phospholipid scramblase 4(PLSCR4)	protein_coding	0.22337	0.531576		2.65526	0.0282927	0.848997		2.65526	-0.173779	0.529939		2.51491
ENSG00000068079	IFI35	interferon induced protein 35(IFI35)	protein_coding	0.223226	0.288042		4.82555	0.219343	0.0752558		4.82555	-0.00216294	0.993884		3.70948
ENSG00000204301	NOTCH4	notch receptor 4(NOTCH4)	protein_coding	0.223192	0.134545		1.31817	0.0316599	0.782589		1.31817	-0.196732	0.00839081		1.11625
ENSG00000117226	GBP3	guanylate binding protein 3(GBP3)	protein_coding	0.223067	0.336393		2.19107	0.144373	0.288017		2.19107	-0.0844253	0.716611		1.51879
ENSG00000244682	FCGR2C	#N/A	polymorphic_pseudogene	0.222935	0.590439		3.55541	0.29568	0.151871		3.55541	0.0472844	0.907264		2.34557
ENSG00000188738	FSIP2	fibrous sheath interacting protein 2(FSIP2)	protein_coding	0.22228	0.790909		1.35129	0.102526	0.840454		1.35129	-0.164718	0.726231		1.17738
ENSG00000157601	MX1	MX dynamin like GTPase 1(MX1)	protein_coding	0.222264	0.490346		6.40599	0.169313	0.355158		6.40599	-0.0419466	0.874758		5.3256
ENSG00000147408	CSGALNACT1	chondroitin sulfate N-acetylgalactosaminyltransferase 1(CSGALNACT1)	protein_coding	0.222236	0.435223		2.3917	0.157034	0.217065		2.3917	-0.0588345	0.813234		1.8857
ENSG00000112214	FHL5	four and a half LIM domains 5(FHL5)	protein_coding	0.222079	0.780238		8.35466	-0.380334	0.000931773	DOWN	5.44623	-0.525894	0.227711		8.35466
ENSG00000275895	U2AF1L5	U2 small nuclear RNA auxiliary factor 1 like 5(LOC102724594)	protein_coding	0.222015	0.699659		26.824	0.34033	0.373908		25.9137	0.048185	0.936847		26.824
ENSG00000155849	ELMO1	engulfment and cell motility 1(ELMO1)	protein_coding	0.221992	0.316637		3.4455	0.24458	0.0274094		3.4455	0.0273465	0.921804		2.51175
ENSG00000108091	CCDC6	coiled-coil domain containing 6(CCDC6)	protein_coding	0.221816	0.050767		4.06638	0.310592	1.18818e-05		4.05244	0.0881377	0.347149		4.06638
ENSG00000132670	PTPRA	protein tyrosine phosphatase receptor type A(PTPRA)	protein_coding	0.221471	0.0838789		5.49439	0.137297	0.0628987		5.49439	-0.0816333	0.535319		4.94798
ENSG00000100299	ARSA	arylsulfatase A(ARSA)	protein_coding	0.221438	0.116042		3.3229	0.300437	0.000230873		3.3229	0.072476	0.61238		2.4544
ENSG00000132819	RBM38	RNA binding motif protein 38(RBM38)	protein_coding	0.221313	0.155805		103.878	0.602513	4.80699e-21	UP	103.878	0.384051	8.11663e-05	UP	100.138
ENSG00000131899	LLGL1	LLGL scribble cell polarity complex component 1(LLGL1)	protein_coding	0.221229	0.10077		1.54737	0.207781	0.00943439		1.54737	-0.0155184	0.922537		1.40849
ENSG00000179604	CDC42EP4	CDC42 effector protein 4(CDC42EP4)	protein_coding	0.220924	0.213537		7.56136	0.333239	7.35967e-08	UP	7.56136	0.119052	0.253253		5.21969
ENSG00000106683	LIMK1	LIM domain kinase 1(LIMK1)	protein_coding	0.220789	0.546121		4.78778	0.890121	6.33686e-12	UP	4.78778	0.619918	2.45884e-05	UP	4.42531
ENSG00000109113	RAB34	RAB34, member RAS oncogene family(RAB34)	protein_coding	0.220735	0.520289		6.28896	0.115125	0.332166		6.28896	-0.0614554	0.843531		5.16284
ENSG00000104419	NDRG1	N-myc downstream regulated 1(NDRG1)	protein_coding	0.220517	0.412123		18.5879	-0.0380045	0.794662		18.5879	-0.246355	0.157061		15.6603
ENSG00000242265	PEG10	paternally expressed 10(PEG10)	protein_coding	0.220401	0.667413		2.11682	0.174654	0.46177		1.4889	-0.0810039	0.820569		2.11682
ENSG00000027075	PRKCH	protein kinase C eta(PRKCH)	protein_coding	0.219895	0.201451		9.12153	0.255355	0.0024138		9.12153	0.035034	0.813234		8.39063
ENSG00000174059	CD34	CD34 molecule(CD34)	protein_coding	0.21968	0.139707		25.3229	0.100111	0.374885		25.3229	-0.133806	0.120615		18.8799
ENSG00000184185	KCNJ12	potassium inwardly rectifying channel subfamily J member 12(KCNJ12)	protein_coding	0.219554	0.393973		18.5727	0.387662	0.00966944	UP	14.6784	0.167906	0.142277		18.5727
ENSG00000183722	LHFPL6	LHFPL tetraspan subfamily member 6(LHFPL6)	protein_coding	0.219532	0.275694		12.665	0.13288	0.0657078		12.665	-0.0843434	0.676865		10.1508
ENSG00000050426	LETMD1	LETM1 domain containing 1(LETMD1)	protein_coding	0.219501	0.055549		14.2738	0.210575	0.00565867		14.2738	-0.00763225	0.956528		13.0869
ENSG00000215252	GOLGA8B	golgin A8 family member B(GOLGA8B)	protein_coding	0.219276	0.318148		7.52583	0.130186	0.278509		7.52583	-0.107082	0.502596		7.21946
ENSG00000256043	CTSO	cathepsin O(CTSO)	protein_coding	0.219213	0.362316		3.26603	0.0561478	0.647141		3.26603	-0.14225	0.490174		2.70715
ENSG00000164776	PHKG1	phosphorylase kinase catalytic subunit gamma 1(PHKG1)	protein_coding	0.219001	0.188973		116.832	0.496094	8.34578e-15	UP	101.819	0.283243	0.000219825		116.832
ENSG00000198945	L3MBTL3	L3MBTL histone methyl-lysine binding protein 3(L3MBTL3)	protein_coding	0.218989	0.126865		1.31271	0.256966	0.0149318		1.12385	0.0337242	0.863079		1.31271
ENSG00000187688	TRPV2	transient receptor potential cation channel subfamily V member 2(TRPV2)	protein_coding	0.218943	0.529644		1.98467	0.0660406	0.751547		1.98467	-0.11935	0.693479		1.20199
ENSG00000161265	U2AF1L4	U2 small nuclear RNA auxiliary factor 1 like 4(U2AF1L4)	protein_coding	0.218778	0.315352		16.9884	0.0476204	0.784058		16.9884	-0.165605	0.257627		16.4926
ENSG00000183091	NEB	nebulin(NEB)	protein_coding	0.218704	0.294554		2614.01	-0.0249658	0.865299		2614.01	-0.235511	0.0452383		2393.95
ENSG00000129467	ADCY4	adenylate cyclase 4(ADCY4)	protein_coding	0.218692	0.26327		4.54472	0.238414	0.014995		4.54472	0.0116008	0.9496		3.4777
ENSG00000173621	LRFN4	leucine rich repeat and fibronectin type III domain containing 4(LRFN4)	protein_coding	0.218506	0.286122		2.63331	-0.148702	0.309343		2.63331	-0.377713	3.75951e-05	DOWN	2.61478
ENSG00000183401	CCDC159	coiled-coil domain containing 159(CCDC159)	protein_coding	0.218475	0.243079		6.08558	0.24367	0.0227053		6.08558	0.0239911	0.92797		5.22456
ENSG00000215788	TNFRSF25	TNF receptor superfamily member 25(TNFRSF25)	protein_coding	0.218462	0.402534		2.40729	0.288465	0.014951		2.40729	0.0551655	0.856703		1.71389
ENSG00000115896	PLCL1	phospholipase C like 1 (inactive)(PLCL1)	protein_coding	0.2181	0.336497		13.0554	0.428777	3.63084e-08	UP	11.3423	0.228676	0.0307576		13.0554
ENSG00000126391	FRMD8	FERM domain containing 8(FRMD8)	protein_coding	0.218043	0.194735		2.05537	0.459854	7.2472e-06	UP	2.05537	0.237252	0.0339702		1.57674
ENSG00000143643	TTC13	tetratricopeptide repeat domain 13(TTC13)	protein_coding	0.218021	0.0389703		4.90466	0.247264	0.000862668		4.90466	0.0242711	0.874482		4.7474
ENSG00000087303	NID2	nidogen 2(NID2)	protein_coding	0.217954	0.309184		5.42858	0.312688	0.0105479		5.42858	0.0692093	0.641619		3.78422
ENSG00000110693	SOX6	SRY-box transcription factor 6(SOX6)	protein_coding	0.217948	0.353682		7.09319	0.839419	2.38807e-12	UP	4.78647	0.62462	5.14039e-10	UP	7.09319
ENSG00000003249	DBNDD1	dysbindin domain containing 1(DBNDD1)	protein_coding	0.217845	0.416625		14.9988	0.277874	0.00266461		14.9988	0.0794888	0.739977		13.3581
ENSG00000122515	ZMIZ2	zinc finger MIZ-type containing 2(ZMIZ2)	protein_coding	0.217773	0.0927675		7.4643	0.206122	0.0103951		7.4643	-0.0223777	0.893073		6.37298
ENSG00000234438	KBTBD13	kelch repeat and BTB domain containing 13(KBTBD13)	protein_coding	0.217629	0.435734		9.9431	0.267114	0.0333869		8.60996	0.0491997	0.811819		9.9431
ENSG00000130592	LSP1	lymphocyte specific protein 1(LSP1)	protein_coding	0.217528	0.216888		11.7154	0.1663	0.204879		11.7154	-0.0641508	0.579935		10.129
ENSG00000171791	BCL2	BCL2 apoptosis regulator(BCL2)	protein_coding	0.217463	0.299358		11.3892	0.683501	1.36879e-12	UP	10.3579	0.462734	1.54423e-05	UP	11.3892
ENSG00000168411	RFWD3	ring finger and WD repeat domain 3(RFWD3)	protein_coding	0.217382	0.222597		1.3303	0.45659	1.99316e-05	UP	1.3303	0.238529	0.0927329		1.29053
ENSG00000084733	RAB10	RAB10, member RAS oncogene family(RAB10)	protein_coding	0.217273	0.177326		207.71	0.361508	0.000610099	UP	207.71	0.13963	0.0689478		200.554
ENSG00000081803	CADPS2	calcium dependent secretion activator 2(CADPS2)	protein_coding	0.21682	0.422229		1.35799	0.214645	0.130634		1.35799	-0.0131898	0.963155		0.940111
ENSG00000175115	PACS1	phosphofurin acidic cluster sorting protein 1(PACS1)	protein_coding	0.216787	0.153581		7.47682	0.232043	0.00559821		7.47682	0.0102398	0.95399		6.32647
ENSG00000151353	TMEM18	transmembrane protein 18(TMEM18)	protein_coding	0.216647	0.109728		16.6683	0.151595	0.0855878		16.6683	-0.076878	0.500525		16.1193
ENSG00000170004	CHD3	chromodomain helicase DNA binding protein 3(CHD3)	protein_coding	0.216276	0.433097		4.0046	0.0379792	0.796828		4.0046	-0.161199	0.400013		3.38752
ENSG00000105722	ERF	ETS2 repressor factor(ERF)	protein_coding	0.215941	0.389978		4.73454	0.0168303	0.942443		4.73454	-0.200248	0.133846		3.73156
ENSG00000197208	SLC22A4	solute carrier family 22 member 4(SLC22A4)	protein_coding	0.215913	0.488968		1.06785	-0.268221	0.100685		1.06785	-0.509631	0.0083437		0.724589
ENSG00000139624	CERS5	ceramide synthase 5(CERS5)	protein_coding	0.215898	0.279254		7.21672	0.304019	0.000641618		7.21672	0.102988	0.602748		6.21173
ENSG00000204271	SPIN3	spindlin family member 3(SPIN3)	protein_coding	0.215827	0.276884		1.95101	0.0692731	0.585279		1.95101	-0.139491	0.320417		1.7372
ENSG00000133195	SLC39A11	solute carrier family 39 member 11(SLC39A11)	protein_coding	0.215775	0.31746		1.53189	-0.00515383	0.980614		1.47668	-0.203718	0.280544		1.53189
ENSG00000127863	TNFRSF19	TNF receptor superfamily member 19(TNFRSF19)	protein_coding	0.21552	0.602847		1.22254	0.0184282	0.946212		1.10837	-0.250666	0.126921		1.22254
ENSG00000092096	SLC22A17	solute carrier family 22 member 17(SLC22A17)	protein_coding	0.215458	0.604414		1.44376	0.16066	0.280675		1.44376	-0.00799838	0.986143		1.40082
ENSG00000136960	ENPP2	ectonucleotide pyrophosphatase/phosphodiesterase 2(ENPP2)	protein_coding	0.215357	0.437338		4.65936	0.317782	0.00972501		4.65936	0.106943	0.624378		3.29275
ENSG00000110880	CORO1C	coronin 1C(CORO1C)	protein_coding	0.215326	0.496696		10.4197	0.059043	0.585639		10.4197	-0.114196	0.669681		9.66464
ENSG00000100234	TIMP3	TIMP metallopeptidase inhibitor 3(TIMP3)	protein_coding	0.215207	0.291426		40.8139	-0.00356349	0.975178		40.8139	-0.221002	0.0217773		37.7082
ENSG00000158747	NBL1	MICOS10-NBL1 readthrough(MICOS10-NBL1)	protein_coding	0.215207	0.500098		10.336	0.0824971	0.45978		10.336	-0.0820391	0.776251		8.62487
ENSG00000138640	FAM13A	family with sequence similarity 13 member A(FAM13A)	protein_coding	0.215195	0.24508		5.79221	0.122252	0.29619		5.05582	-0.100916	0.298908		5.79221
ENSG00000111331	OAS3	2'-5'-oligoadenylate synthetase 3(OAS3)	protein_coding	0.215077	0.45657		2.05395	0.142872	0.434403		2.05395	-0.0471766	0.858197		1.3932
ENSG00000143248	RGS5	regulator of G protein signaling 5(RGS5)	protein_coding	0.215046	0.181885		84.2981	-0.171932	0.0317145		84.2981	-0.3918	4.09755e-05	DOWN	82.134
ENSG00000198373	WWP2	WW domain containing E3 ubiquitin protein ligase 2(WWP2)	protein_coding	0.215035	0.224861		6.1191	0.22857	0.00872806		6.1191	0.0181519	0.931719		4.81127
ENSG00000273749	CYFIP1	cytoplasmic FMR1 interacting protein 1(CYFIP1)	protein_coding	0.214577	0.0509302		8.30275	0.117966	0.0533649		8.30275	-0.09412	0.396072		6.11591
ENSG00000141696	P3H4	prolyl 3-hydroxylase family member 4 (inactive)(P3H4)	protein_coding	0.214516	0.433135		1.79368	0.0367153	0.855769		1.79368	-0.175221	0.467255		1.42376
ENSG00000144354	CDCA7	cell division cycle associated 7(CDCA7)	protein_coding	0.214398	0.576923		2.9038	0.904539	1.83899e-13	UP	2.9038	0.677298	8.82752e-05	UP	2.55148
ENSG00000146826	MAP11	trafficking protein particle complex subunit 14(TRAPPC14)	protein_coding	0.213612	0.162961		3.16634	0.0860089	0.480422		3.16634	-0.138973	0.217219		2.60877
ENSG00000204525	HLA-C	major histocompatibility complex, class I, C(HLA-C)	protein_coding	0.213568	0.122987		23.3479	0.305745	8.31949e-05		23.3479	0.0936639	0.289698		18.4101
ENSG00000116514	RNF19B	ring finger protein 19B(RNF19B)	protein_coding	0.213336	0.160812		4.46599	0.378957	1.03039e-05	UP	4.46599	0.156492	0.220794		3.91441
ENSG00000177697	CD151	CD151 molecule (Raph blood group)(CD151)	protein_coding	0.213287	0.429827		53.5401	0.175073	0.103533		52.1775	-0.030898	0.898713		53.5401
ENSG00000167670	CHAF1A	chromatin assembly factor 1 subunit A(CHAF1A)	protein_coding	0.213134	0.220443		3.77006	0.48054	2.44927e-11	UP	3.77006	0.255698	0.0480822		3.30733
ENSG00000103966	EHD4	EH domain containing 4(EHD4)	protein_coding	0.213107	0.37406		1.20573	0.0628637	0.675215		1.20573	-0.14077	0.454065		0.951426
ENSG00000179988	PSTK	phosphoseryl-tRNA kinase(PSTK)	protein_coding	0.2131	0.34565		2.55967	0.223368	0.129649		2.55245	-0.000263038	0.999277		2.55967
ENSG00000165655	ZNF503	zinc finger protein 503(ZNF503)	protein_coding	0.212521	0.456339		1.25555	0.206177	0.0925317		1.25555	0.0124368	0.974198		0.821873
ENSG00000080709	KCNN2	potassium calcium-activated channel subfamily N member 2(KCNN2)	protein_coding	0.212442	0.68586		2.28727	0.125471	0.628126		1.20623	-0.0580379	0.82424		2.28727
ENSG00000130396	AFDN	afadin, adherens junction formation factor(AFDN)	protein_coding	0.212379	0.105334		21.6923	0.288353	5.69898e-05		21.6923	0.0645573	0.432888		15.7602
ENSG00000198624	CCDC69	coiled-coil domain containing 69(CCDC69)	protein_coding	0.211627	0.309946		130.567	0.349304	0.000697553	UP	115.852	0.12877	0.12308		130.567
ENSG00000103226	NOMO3	NODAL modulator 3(NOMO3)	protein_coding	0.211333	0.351205		3.3494	0.327514	0.00267778	UP	3.15245	0.107599	0.578932		3.3494
ENSG00000065882	TBC1D1	TBC1 domain family member 1(TBC1D1)	protein_coding	0.210818	0.295494		45.4708	0.512503	1.66795e-07	UP	45.4708	0.287256	0.0029994		43.4
ENSG00000168427	KLHL30	kelch like family member 30(KLHL30)	protein_coding	0.210696	0.413601		16.7331	0.443975	4.21606e-06	UP	16.7331	0.232789	0.167906		15.3222
ENSG00000182197	EXT1	exostosin glycosyltransferase 1(EXT1)	protein_coding	0.210622	0.279892		2.37214	-0.0512868	0.708727		2.30216	-0.252681	0.0785539		2.37214
ENSG00000171792	RHNO1	RAD9-HUS1-RAD1 interacting nuclear orphan 1(RHNO1)	protein_coding	0.21032	0.232463		6.67069	0.41404	1.4206e-05	UP	6.67069	0.198184	0.0982347		5.47755
ENSG00000272325	NUDT3	nudix hydrolase 3(NUDT3)	protein_coding	0.210225	0.0852351		16.2391	0.107642	0.154403		16.2391	-0.103056	0.307037		15.6658
ENSG00000060069	CTDP1	CTD phosphatase subunit 1(CTDP1)	protein_coding	0.210171	0.16048		2.15344	0.289291	0.00142056		2.15344	0.0744507	0.609699		1.709
ENSG00000174227	PIGG	phosphatidylinositol glycan anchor biosynthesis class G (EMM blood group)(PIGG)	protein_coding	0.210065	0.0598842		7.17528	0.306274	1.60215e-05		7.17528	0.0892266	0.223932		5.85583
ENSG00000110811	P3H3	prolyl 3-hydroxylase 3(P3H3)	protein_coding	0.21001	0.55687		1.21603	-0.0463574	0.811735		1.21603	-0.23951	0.317528		1.07299
ENSG00000184743	ATL3	atlastin GTPase 3(ATL3)	protein_coding	0.209883	0.575976		1.81689	0.121699	0.160763		1.81689	-0.0243725	0.951566		1.75576
ENSG00000082781	ITGB5	integrin subunit beta 5(ITGB5)	protein_coding	0.209718	0.293811		14.2692	0.298187	6.33462e-06		14.2692	0.105795	0.565469		13.4121
ENSG00000177469	CAVIN1	caveolae associated protein 1(CAVIN1)	protein_coding	0.209629	0.416731		49.4006	0.102162	0.162407		49.4006	-0.0760023	0.745338		46.3573
ENSG00000176531	PHLDB3	pleckstrin homology like domain family B member 3(PHLDB3)	protein_coding	0.209601	0.466372		1.29863	0.474315	0.00148504	UP	1.29863	0.269278	0.204312		1.09651
ENSG00000133321	PLAAT4	phospholipase A and acyltransferase 4(PLAAT4)	protein_coding	0.209598	0.535703		13.2523	0.612391	2.77365e-06	UP	13.2523	0.426325	0.0114853		8.42985
ENSG00000150893	FREM2	FRAS1 related extracellular matrix 2(FREM2)	protein_coding	0.209447	0.391514		1.66267	0.220755	0.0720476		1.66267	0.0151748	0.955495		1.62653
ENSG00000143537	ADAM15	ADAM metallopeptidase domain 15(ADAM15)	protein_coding	0.209335	0.146134		24.921	0.211619	0.0106723		24.921	-0.00031667	0.998726		19.2332
ENSG00000167861	HID1	HID1 domain containing(HID1)	protein_coding	0.209293	0.364488		2.57917	0.255615	0.057721		2.57917	0.0349043	0.831228		2.12492
ENSG00000130827	PLXNA3	plexin A3(PLXNA3)	protein_coding	0.208901	0.564157		2.11369	0.330622	0.0371156		2.11369	0.136354	0.634782		1.64936
ENSG00000155657	TTN	titin(TTN)	protein_coding	0.208888	0.365524		428.441	0.145411	0.216019		428.441	-0.0518441	0.799803		356.976
ENSG00000103404	USP31	ubiquitin specific peptidase 31(USP31)	protein_coding	0.208853	0.0834085		1.5852	0.153915	0.0320937		1.5852	-0.0573377	0.662446		1.47058
ENSG00000219200	RNASEK	ribonuclease K(RNASEK)	protein_coding	0.208659	0.621168		114.244	0.162398	0.574832		114.244	-0.0528963	0.912845		113.672
ENSG00000213780	GTF2H4	general transcription factor IIH subunit 4(GTF2H4)	protein_coding	0.208631	0.698629		1.10099	0.432259	0.298646		0.952636	0.184801	0.65981		1.10099
ENSG00000132530	XAF1	XIAP associated factor 1(XAF1)	protein_coding	0.208583	0.288838		13.7279	0.154033	0.130634		13.7279	-0.0457675	0.788542		9.97726
ENSG00000116584	ARHGEF2	Rho/Rac guanine nucleotide exchange factor 2(ARHGEF2)	protein_coding	0.20849	0.405447		6.03854	0.0995866	0.366364		6.03854	-0.0925639	0.682748		5.30051
ENSG00000169621	APLF	aprataxin and PNKP like factor(APLF)	protein_coding	0.208358	0.287002		1.20402	0.505576	6.32888e-05	UP	1.20402	0.280233	0.0193583		1.20323
ENSG00000221968	FADS3	fatty acid desaturase 3(FADS3)	protein_coding	0.208317	0.31352		12.9343	0.00589341	0.969642		12.9343	-0.210269	0.0974791		9.99806
ENSG00000147065	MSN	moesin(MSN)	protein_coding	0.20822	0.396829		18.4647	-0.0284701	0.860443		18.4647	-0.223691	0.15403		16.1826
ENSG00000119280	C1orf198	chromosome 1 open reading frame 198(C1orf198)	protein_coding	0.208117	0.32175		8.26707	0.195848	0.0431044		8.26707	-0.00965541	0.971359		6.13962
ENSG00000167615	LENG8	leukocyte receptor cluster member 8(LENG8)	protein_coding	0.208112	0.204228		19.5222	0.335557	0.000249334	UP	19.5222	0.114067	0.243086		17.1147
ENSG00000171612	SLC25A33	solute carrier family 25 member 33(SLC25A33)	protein_coding	0.207983	0.505578		3.2841	0.492924	4.72813e-05	UP	3.26923	0.261073	0.195522		3.2841
ENSG00000113319	RASGRF2	Ras protein specific guanine nucleotide releasing factor 2(RASGRF2)	protein_coding	0.20796	0.26004		1.85373	0.199093	0.0627395		1.85373	-0.0188781	0.909015		1.42724
ENSG00000140682	TGFB1I1	transforming growth factor beta 1 induced transcript 1(TGFB1I1)	protein_coding	0.207935	0.686293		4.5759	-0.163691	0.313749		4.5531	-0.297987	0.320051		4.5759
ENSG00000181938	GINS3	GINS complex subunit 3(GINS3)	protein_coding	0.20787	0.342959		2.70765	0.144538	0.381298		2.70765	-0.0647077	0.760725		2.32213
ENSG00000103319	EEF2K	eukaryotic elongation factor 2 kinase(EEF2K)	protein_coding	0.207732	0.296637		1.01468	0.289302	0.0134303		0.844589	0.07529	0.60015		1.01468
ENSG00000159363	ATP13A2	ATPase cation transporting 13A2(ATP13A2)	protein_coding	0.207439	0.103938		4.0167	0.344567	3.90639e-07	UP	4.0167	0.129094	0.303171		3.6893
ENSG00000104381	GDAP1	ganglioside induced differentiation associated protein 1(GDAP1)	protein_coding	0.207433	0.264363		1.60467	0.107592	0.379973		1.60467	-0.101627	0.560329		1.46519
ENSG00000142173	COL6A2	collagen type VI alpha 2 chain(COL6A2)	protein_coding	0.207398	0.490504		40.4596	-0.0434319	0.749938		40.4596	-0.211557	0.439413		39.0519
ENSG00000108771	DHX58	DExH-box helicase 58(DHX58)	protein_coding	0.207339	0.395934		2.21066	0.168992	0.150217		2.21066	-0.0445007	0.871706		1.63469
ENSG00000099957	P2RX6	purinergic receptor P2X 6(P2RX6)	protein_coding	0.207299	0.188185		18.7055	0.459648	2.84546e-11	UP	18.7055	0.250323	0.0216962		17.6515
ENSG00000102362	SYTL4	synaptotagmin like 4(SYTL4)	protein_coding	0.207214	0.241941		1.39455	0.205843	0.0498769		1.39455	0.0114586	0.964019		1.23913
ENSG00000133083	DCLK1	doublecortin like kinase 1(DCLK1)	protein_coding	0.207179	0.706515		1.08436	-0.256919	0.129184		0.989538	-0.501757	0.0558374		1.08436
ENSG00000135315	CEP162	centrosomal protein 162(CEP162)	protein_coding	0.207018	0.385343		1.24331	0.241557	0.0670137		1.24331	0.03605	0.874925		1.14764
ENSG00000162144	CYB561A3	cytochrome b561 family member A3(CYB561A3)	protein_coding	0.207011	0.0607534		15.1479	0.207965	0.00294334		15.1479	-0.00112583	0.993483		14.0579
ENSG00000251247	ZNF345	zinc finger protein 345(ZNF345)	protein_coding	0.206672	0.278053		1.40553	0.157196	0.251549		1.40553	-0.0463742	0.845049		1.33186
ENSG00000137161	CNPY3	canopy FGF signaling regulator 3(CNPY3)	protein_coding	0.206609	0.34039		4.17195	0.159643	0.165161		4.17195	-0.0318003	0.886706		3.3252
ENSG00000069020	MAST4	microtubule associated serine/threonine kinase family member 4(MAST4)	protein_coding	0.206419	0.381725		4.13134	0.28759	0.00518369		4.13134	0.0705173	0.648279		1.7246
ENSG00000197256	KANK2	KN motif and ankyrin repeat domains 2(KANK2)	protein_coding	0.206331	0.71212		12.8363	0.0310228	0.827561		12.7347	-0.0648134	0.90146		12.8363
ENSG00000089159	PXN	paxillin(PXN)	protein_coding	0.206202	0.13823		28.7335	0.273825	0.000189252		28.5829	0.0622909	0.582216		28.7335
ENSG00000079739	PGM1	phosphoglucomutase 1(PGM1)	protein_coding	0.20577	0.293836		562.122	0.613695	2.55268e-11	UP	448.576	0.403668	2.91927e-06	UP	562.122
ENSG00000020181	ADGRA2	adhesion G protein-coupled receptor A2(ADGRA2)	protein_coding	0.205718	0.512692		2.43616	0.205629	0.0533846		2.43616	0.0295771	0.925202		2.29701
ENSG00000204536	CCHCR1	coiled-coil alpha-helical rod protein 1(CCHCR1)	protein_coding	0.205517	0.201762		6.13224	0.405398	9.60016e-07	UP	6.13224	0.199499	0.0328109		6.02313
ENSG00000133639	BTG1	BTG anti-proliferation factor 1(BTG1)	protein_coding	0.20535	0.101576		18.42	0.45283	6.34563e-15	UP	18.42	0.247562	0.0118275		16.3608
ENSG00000068028	RASSF1	Ras association domain family member 1(RASSF1)	protein_coding	0.205311	0.111498		5.55391	0.133394	0.160181		5.55391	-0.0693807	0.600085		4.67669
ENSG00000156273	BACH1	BTB domain and CNC homolog 1(BACH1)	protein_coding	0.205265	0.256909		12.405	0.507012	1.08438e-08	UP	9.44806	0.302537	0.00367343		12.405
ENSG00000143933	CALM2	calmodulin 2(CALM2)	protein_coding	0.205141	0.269059		191.694	0.365056	8.18448e-07	UP	174.643	0.154919	0.153633		191.694
ENSG00000131323	TRAF3	TNF receptor associated factor 3(TRAF3)	protein_coding	0.205083	0.380363		1.34591	0.0183162	0.930623		1.34591	-0.201338	0.140124		1.16636
ENSG00000112394	SLC16A10	solute carrier family 16 member 10(SLC16A10)	protein_coding	0.204983	0.446254		8.87839	0.600725	7.9323e-06	UP	7.09711	0.394485	0.00165767	UP	8.87839
ENSG00000213626	LBH	LBH regulator of WNT signaling pathway(LBH)	protein_coding	0.204942	0.771134		7.00478	-0.183562	0.197564		5.76826	-0.318871	0.460978		7.00478
ENSG00000080298	RFX3	regulatory factor X3(RFX3)	protein_coding	0.204687	0.521422		1.16395	0.537682	8.17902e-05	UP	1.01592	0.306333	0.0776971		1.16395
ENSG00000140416	TPM1	tropomyosin 1(TPM1)	protein_coding	0.204673	0.742703		4434.61	-0.0962412	0.820293		1265.5	-0.233921	0.0891117		4434.61
ENSG00000166710	B2M	beta-2-microglobulin(B2M)	protein_coding	0.204652	0.198412		1002.27	0.311599	0.000104377		1002.27	0.100739	0.412909		817.866
ENSG00000066135	KDM4A	lysine demethylase 4A(KDM4A)	protein_coding	0.204562	0.118347		4.9997	0.493978	2.84792e-08	UP	4.9997	0.286178	0.000340139		4.15844
ENSG00000162066	AMDHD2	amidohydrolase domain containing 2(AMDHD2)	protein_coding	0.204172	0.17041		4.71801	0.407128	7.44257e-07	UP	4.71801	0.195827	0.0791607		4.31571
ENSG00000173846	PLK3	polo like kinase 3(PLK3)	protein_coding	0.204082	0.563705		1.74627	0.393715	0.0359469		1.74627	0.177691	0.447004		1.09832
ENSG00000183741	CBX6	chromobox 6(CBX6)	protein_coding	0.204081	0.508109		2.34327	0.276408	0.0023803		2.34327	0.114276	0.66749		1.98911
ENSG00000138764	CCNG2	cyclin G2(CCNG2)	protein_coding	0.203972	0.502844		4.73799	0.325336	0.0261577		4.37978	0.123868	0.585523		4.73799
ENSG00000130962	PRRG1	proline rich and Gla domain 1(PRRG1)	protein_coding	0.203704	0.320784		6.48807	0.286761	0.0218886		5.80702	0.0656938	0.668931		6.48807
ENSG00000178860	MSC	musculin(MSC)	protein_coding	0.203534	0.637163		1.16942	0.0138691	0.968901		1.16942	-0.159568	0.587368		1.03691
ENSG00000197442	MAP3K5	mitogen-activated protein kinase kinase kinase 5(MAP3K5)	protein_coding	0.203513	0.409881		2.39666	-0.0198674	0.891711		2.39666	-0.225553	0.151772		2.0128
ENSG00000158710	TAGLN2	transgelin 2(TAGLN2)	protein_coding	0.203465	0.481861		46.7042	0.0458903	0.798308		46.7042	-0.136443	0.518924		36.18
ENSG00000243708	PLA2G4B	phospholipase A2 group IVB(PLA2G4B)	protein_coding	0.203272	NA		2.11591	0.09474	0.902523		2.11591	-0.204928	NA		1.9077
ENSG00000084070	SMAP2	small ArfGAP2(SMAP2)	protein_coding	0.203253	0.415853		3.00426	0.104961	0.463123		3.00426	-0.0810488	0.68963		2.42015
ENSG00000101577	LPIN2	lipin 2(LPIN2)	protein_coding	0.203154	0.411352		1.14321	0.0545001	0.6972		1.14321	-0.129745	0.59362		0.725104
ENSG00000092978	GPATCH2	G-patch domain containing 2(GPATCH2)	protein_coding	0.20308	0.195469		1.30131	0.114176	0.332166		1.29492	-0.0866735	0.542227		1.30131
ENSG00000185614	INKA1	inka box actin regulator 1(INKA1)	protein_coding	0.203074	0.42435		4.77678	0.677134	2.91618e-08	UP	3.56709	0.46	0.00018085	UP	4.77678
ENSG00000026950	BTN3A1	butyrophilin subfamily 3 member A1(BTN3A1)	protein_coding	0.203065	0.172717		6.50175	0.388431	2.99958e-06	UP	6.50175	0.185631	0.039463		5.37964
ENSG00000176393	RNPEP	arginyl aminopeptidase(RNPEP)	protein_coding	0.203044	0.0406365		7.18264	0.139777	0.0509254		7.18264	-0.0629109	0.564046		6.97727
ENSG00000091490	SEL1L3	SEL1L family member 3(SEL1L3)	protein_coding	0.203011	0.386281		2.26871	0.207222	0.202395		2.26871	-0.0189259	0.935116		1.48569
ENSG00000197816	CCDC180	coiled-coil domain containing 180(CCDC180)	protein_coding	0.202941	0.519307		1.6145	-0.00786192	0.982294		1.57248	-0.229131	0.301133		1.6145
ENSG00000104903	LYL1	LYL1 basic helix-loop-helix family member(LYL1)	protein_coding	0.202935	0.59023		1.36461	-0.0536854	0.84073		1.36461	-0.250991	0.291238		1.1374
ENSG00000175727	MLXIP	MLX interacting protein(MLXIP)	protein_coding	0.20268	0.288987		27.4891	0.433804	1.12029e-06	UP	26.1289	0.228475	0.0377777		27.4891
ENSG00000184254	ALDH1A3	aldehyde dehydrogenase 1 family member A3(ALDH1A3)	protein_coding	0.202648	0.6946		2.79834	0.117133	0.785018		2.79834	-0.0423152	0.87015		1.98411
ENSG00000127586	CHTF18	chromosome transmission fidelity factor 18(CHTF18)	protein_coding	0.202647	0.25742		1.94489	0.294495	0.0064606		1.94489	0.0925427	0.628125		1.79583
ENSG00000184640	SEPTIN9	septin 9(SEPTIN9)	protein_coding	0.202576	0.189956		23.2983	0.134693	0.112371		23.2983	-0.0730983	0.57351		17.1472
ENSG00000166484	MAPK7	mitogen-activated protein kinase 7(MAPK7)	protein_coding	0.202515	0.332695		1.82991	0.189754	0.164226		1.82991	-0.0242356	0.91226		1.80403
ENSG00000161179	YDJC	YdjC chitooligosaccharide deacetylase homolog(YDJC)	protein_coding	0.20244	0.514274		1.04414	0.248877	0.133585		1.04414	0.0593489	0.855111		0.858355
ENSG00000107719	PALD1	phosphatase domain containing paladin 1(PALD1)	protein_coding	0.202389	0.3435		1.68494	-0.0855133	0.607989		1.68494	-0.297552	0.00575958		1.38134
ENSG00000133250	ZNF414	zinc finger protein 414(ZNF414)	protein_coding	0.202308	0.108453		10.2256	0.322873	0.000111328	UP	10.2256	0.115899	0.34224		9.50238
ENSG00000138814	PPP3CA	protein phosphatase 3 catalytic subunit alpha(PPP3CA)	protein_coding	0.202228	0.0974477		23.0106	0.653157	1.00237e-19	UP	18.69	0.444605	1.37986e-13	UP	23.0106
ENSG00000113504	SLC12A7	solute carrier family 12 member 7(SLC12A7)	protein_coding	0.202028	0.409881		1.11237	0.341139	0.00139518	UP	1.11237	0.138435	0.318433		0.788659
ENSG00000109654	TRIM2	tripartite motif containing 2(TRIM2)	protein_coding	0.201961	0.275256		1.27471	0.0542634	0.649134		1.27471	-0.133646	0.384397		1.19087
ENSG00000164920	OSR2	odd-skipped related transciption factor 2(OSR2)	protein_coding	0.201953	0.421865		1.63436	0.132172	0.428708		1.63436	-0.0535521	0.816563		1.51012
ENSG00000182179	UBA7	ubiquitin like modifier activating enzyme 7(UBA7)	protein_coding	0.201851	0.194807		8.47267	0.179641	0.0199586		8.47267	-0.019009	0.918604		6.28403
ENSG00000119938	PPP1R3C	protein phosphatase 1 regulatory subunit 3C(PPP1R3C)	protein_coding	0.201753	0.460357		377.846	0.456694	0.00196783	UP	323.604	0.231989	0.0254746		377.846
ENSG00000163453	IGFBP7	insulin like growth factor binding protein 7(IGFBP7)	protein_coding	0.201748	0.602012		92.2607	-0.46068	3.54121e-06	DOWN	89.0614	-0.590452	0.0194086		92.2607
ENSG00000214756	CSKMT	citrate synthase lysine methyltransferase(CSKMT)	protein_coding	0.201681	0.487484		1.20942	0.0851201	0.709331		1.19417	-0.119167	0.682915		1.20942
ENSG00000145358	DDIT4L	DNA damage inducible transcript 4 like(DDIT4L)	protein_coding	0.20134	0.589492		102.696	0.341767	0.176822		83.0821	0.134068	0.683543		102.696
ENSG00000249709	ZNF564	zinc finger protein 564(ZNF564)	protein_coding	0.201302	NA		3.53381	0.159828	0.860842		3.53381	-0.0379386	NA		3.26237
ENSG00000186166	CCDC84	centrosomal AT-AC splicing factor(CENATAC)	protein_coding	0.201273	0.10811		4.5385	0.207862	0.00318408		4.5385	-0.00258397	0.987042		4.37788
ENSG00000141258	SGSM2	small G protein signaling modulator 2(SGSM2)	protein_coding	0.201137	0.141786		8.78842	0.538089	9.54344e-13	UP	8.78842	0.333991	1.10575e-05	UP	7.92874
ENSG00000004468	CD38	CD38 molecule(CD38)	protein_coding	0.201121	0.405513		24.2064	0.198615	0.11518		13.6015	-0.00459766	0.980438		24.2064
ENSG00000125868	DSTN	destrin, actin depolymerizing factor(DSTN)	protein_coding	0.201083	0.79844		59.9862	-0.102189	0.47628		33.8452	-0.159021	0.788542		59.9862
ENSG00000165804	ZNF219	zinc finger protein 219(ZNF219)	protein_coding	0.200935	0.054837		10.5332	0.574677	5.67078e-19	UP	9.93348	0.369557	9.87598e-09	UP	10.5332
ENSG00000100968	NFATC4	nuclear factor of activated T cells 4(NFATC4)	protein_coding	0.20082	0.577248		1.38023	0.243048	0.0106149		1.38023	0.0938655	0.745283		1.16488
ENSG00000124313	IQSEC2	IQ motif and Sec7 domain ArfGEF 2(IQSEC2)	protein_coding	0.20073	0.155822		20.5947	0.444763	5.04312e-08	UP	18.3453	0.241984	0.00174656		20.5947
ENSG00000163069	SGCB	sarcoglycan beta(SGCB)	protein_coding	0.200722	0.0439635		61.6004	0.440699	2.00881e-12	UP	58.0639	0.237917	4.65605e-05		61.6004
ENSG00000134250	NOTCH2	notch receptor 2(NOTCH2)	protein_coding	0.200563	0.425274		1.93661	0.210437	0.0470005		1.93661	0.0235174	0.930578		1.69553
ENSG00000112977	DAP	death associated protein(DAP)	protein_coding	0.200561	0.582622		2.94602	-0.0758225	0.627228		2.94602	-0.241024	0.296369		2.53485
ENSG00000156968	MPV17L	MPV17 mitochondrial inner membrane protein like(MPV17L)	protein_coding	0.200385	0.274546		2.36305	0.14376	0.187901		2.27757	-0.0628238	0.722375		2.36305
ENSG00000196083	IL1RAP	interleukin 1 receptor accessory protein(IL1RAP)	protein_coding	0.200351	0.595936		1.33292	-0.15666	0.582444		1.33292	-0.38223	0.0188229		1.31527
ENSG00000116337	AMPD2	adenosine monophosphate deaminase 2(AMPD2)	protein_coding	0.20027	0.539645		2.56843	0.15378	0.318439		2.56843	-0.0109815	0.973902		1.97231
ENSG00000103111	MON1B	MON1 homolog B, secretory trafficking associated(MON1B)	protein_coding	0.199952	0.184179		2.91571	0.191544	0.0354486		2.91571	-0.0132445	0.938152		2.56907
ENSG00000184677	ZBTB40	zinc finger and BTB domain containing 40(ZBTB40)	protein_coding	0.199823	0.196461		2.41959	0.187329	0.0621504		2.41959	-0.0165325	0.920595		2.30969
ENSG00000204104	TRAF3IP1	TRAF3 interacting protein 1(TRAF3IP1)	protein_coding	0.199678	0.14811		5.9245	0.181683	0.0168611		5.9245	-0.025322	0.861505		5.82749
ENSG00000153823	PID1	phosphotyrosine interaction domain containing 1(PID1)	protein_coding	0.199551	0.31746		3.14124	0.306442	0.00378243		3.14124	0.0992337	0.56167		2.83346
ENSG00000171159	C9orf16	bublin coiled coil protein(BBLN)	protein_coding	0.199416	0.234884		14.5252	-0.015703	0.915307		14.5252	-0.225259	0.0421227		13.48
ENSG00000166997	CNPY4	canopy FGF signaling regulator 4(CNPY4)	protein_coding	0.199322	0.491892		2.19355	-0.00333507	0.989171		2.19355	-0.180912	0.435801		2.12503
ENSG00000089050	RBBP9	RB binding protein 9, serine hydrolase(RBBP9)	protein_coding	0.199322	0.186873		2.23906	0.114369	0.175352		2.23906	-0.0842412	0.510172		2.11692
ENSG00000099992	TBC1D10A	TBC1 domain family member 10A(TBC1D10A)	protein_coding	0.199304	0.52889		1.64674	0.202736	0.234793		1.64674	-0.0183497	0.960408		1.31631
ENSG00000185946	RNPC3	RNA binding region (RNP1, RRM) containing 3(RNPC3)	protein_coding	0.199197	0.0709029		32.0414	0.287148	3.37213e-06		31.0171	0.0917004	0.228001		32.0414
ENSG00000124782	RREB1	ras responsive element binding protein 1(RREB1)	protein_coding	0.199141	0.347889		2.39187	-0.0489874	0.750481		2.39187	-0.249661	0.0479229		2.31745
ENSG00000205336	ADGRG1	adhesion G protein-coupled receptor G1(ADGRG1)	protein_coding	0.199079	0.380801		5.567	0.0615551	0.679727		5.567	-0.135171	0.275736		4.14127
ENSG00000236104	ZBTB22	zinc finger and BTB domain containing 22(ZBTB22)	protein_coding	0.199055	0.237286		1.2514	0.0819738	0.533062		1.2514	-0.117705	0.417161		0.908768
ENSG00000105373	NOP53	NOP53 ribosome biogenesis factor(NOP53)	protein_coding	0.199046	0.0477558		122.529	0.198491	0.000989527		110.518	0.000489908	0.996882		122.529
ENSG00000164221	CCDC112	coiled-coil domain containing 112(CCDC112)	protein_coding	0.199023	0.23327		2.99973	0.195424	0.0691452		2.75877	-0.00563132	0.977165		2.99973
ENSG00000154783	FGD5	FYVE, RhoGEF and PH domain containing 5(FGD5)	protein_coding	0.198762	0.231591		2.899	0.336546	3.80807e-05	UP	2.899	0.135489	0.340552		2.25144
ENSG00000102921	N4BP1	NEDD4 binding protein 1(N4BP1)	protein_coding	0.198711	0.0885334		8.84966	0.421337	1.01764e-10	UP	8.60163	0.218737	0.0107472		8.84966
ENSG00000117114	ADGRL2	adhesion G protein-coupled receptor L2(ADGRL2)	protein_coding	0.198689	0.388527		3.05132	0.290283	0.000333081		3.05132	0.0985276	0.635938		2.53763
ENSG00000117280	RAB29	RAB29, member RAS oncogene family(RAB29)	protein_coding	0.198538	0.309971		2.49464	0.13879	0.217534		2.49464	-0.0627291	0.740027		1.95427
ENSG00000165457	FOLR2	folate receptor beta(FOLR2)	protein_coding	0.198405	0.67179		3.74964	0.230304	0.21746		3.74964	0.0192047	0.965209		2.44174
ENSG00000243156	MICAL3	microtubule associated monooxygenase, calponin and LIM domain containing 3(MICAL3)	protein_coding	0.198199	0.266705		12.5161	0.200646	0.0905614		11.5011	-0.00260356	0.986371		12.5161
ENSG00000164237	CMBL	carboxymethylenebutenolidase homolog(CMBL)	protein_coding	0.198049	0.348609		146.676	0.822682	2.01253e-15	UP	100.352	0.626474	4.5214e-10	UP	146.676
ENSG00000082805	ERC1	ELKS/RAB6-interacting/CAST family member 1(ERC1)	protein_coding	0.19792	0.1481		4.74122	0.209261	0.0175276		4.74122	0.00513858	0.973625		4.12329
ENSG00000158195	WASF2	WASP family member 2(WASF2)	protein_coding	0.197868	0.129815		7.48327	0.212967	6.92657e-06		7.48327	0.0219277	0.904048		6.47869
ENSG00000163660	CCNL1	cyclin L1(CCNL1)	protein_coding	0.197745	0.0219171		21.8491	0.213316	8.86748e-05		21.8491	0.0131507	0.917706		20.7664
ENSG00000141298	SSH2	slingshot protein phosphatase 2(SSH2)	protein_coding	0.197716	0.307042		22.891	0.398143	1.64749e-05	UP	22.891	0.193553	0.130865		18.0793
ENSG00000177989	ODF3B	ciliary microtubule associated protein 1B(CIMAP1B)	protein_coding	0.197542	0.344016		7.18969	0.251834	0.0415944		7.18969	0.0435143	0.859974		5.16107
ENSG00000134253	TRIM45	tripartite motif containing 45(TRIM45)	protein_coding	0.19749	0.258246		10.7434	0.344067	0.000259509	UP	10.2733	0.139535	0.122945		10.7434
ENSG00000220205	VAMP2	vesicle associated membrane protein 2(VAMP2)	protein_coding	0.197364	0.0407027		31.8163	0.273413	7.53177e-06		31.0349	0.0714468	0.277667		31.8163
ENSG00000146966	DENND2A	DENN domain containing 2A(DENND2A)	protein_coding	0.197239	0.275256		2.48368	0.262408	0.0206502		2.48368	0.0628633	0.712768		1.9284
ENSG00000060642	PIGV	phosphatidylinositol glycan anchor biosynthesis class V(PIGV)	protein_coding	0.197213	0.246608		2.00061	0.153729	0.151663		2.00061	-0.0434816	0.787732		1.82643
ENSG00000110446	SLC15A3	solute carrier family 15 member 3(SLC15A3)	protein_coding	0.197212	0.371669		7.44684	0.132809	0.3719		7.44684	-0.0611715	0.778923		5.64994
ENSG00000084636	COL16A1	collagen type XVI alpha 1 chain(COL16A1)	protein_coding	0.197137	0.658165		4.36034	-0.078807	0.555103		3.96229	-0.196351	0.531057		4.36034
ENSG00000168646	AXIN2	axin 2(AXIN2)	protein_coding	0.196534	0.331296		2.75204	0.316162	0.0111023		2.6433	0.121475	0.456905		2.75204
ENSG00000159885	ZNF222	zinc finger protein 222(ZNF222)	protein_coding	0.196499	0.426202		1.39408	0.137925	0.457274		1.39408	-0.066763	0.812803		1.08675
ENSG00000158813	EDA	ectodysplasin A(EDA)	protein_coding	0.196467	0.411359		1.11164	0.01651	0.941106		1.11164	-0.175801	0.35657		0.937689
ENSG00000148291	SURF2	surfeit 2(SURF2)	protein_coding	0.196448	0.210459		3.70444	0.186023	0.12754		3.37355	-0.0149719	0.935677		3.70444
ENSG00000109339	MAPK10	mitogen-activated protein kinase 10(MAPK10)	protein_coding	0.19635	0.554894		2.46049	-0.106785	0.533024		2.46049	-0.270478	0.223656		2.10591
ENSG00000091409	ITGA6	integrin subunit alpha 6(ITGA6)	protein_coding	0.19628	0.271464		19.3129	0.639149	9.13948e-13	UP	19.3129	0.424311	1.48352e-09	UP	13.8204
ENSG00000156453	PCDH1	protocadherin 1(PCDH1)	protein_coding	0.196177	0.37406		3.48439	0.330344	0.00581586	UP	3.48439	0.122934	0.315875		2.62039
ENSG00000177025	C19orf18	chromosome 19 open reading frame 18(C19orf18)	protein_coding	0.196113	0.557072		1.35951	-0.166192	0.394438		1.35951	-0.396899	0.0820239		1.19002
ENSG00000129667	RHBDF2	rhomboid 5 homolog 2(RHBDF2)	protein_coding	0.195897	0.422258		2.93377	0.215675	0.0295764		2.93377	0.0275743	0.92291		2.22116
ENSG00000197608	ZNF841	zinc finger protein 841(ZNF841)	protein_coding	0.195897	0.259073		1.32144	0.199863	0.0506564		1.32144	0.00353411	0.988497		1.04873
ENSG00000137831	UACA	uveal autoantigen with coiled-coil domains and ankyrin repeats(UACA)	protein_coding	0.195755	0.0894347		142.245	0.395295	5.91139e-21	UP	141.909	0.199002	0.0401134		142.245
ENSG00000196811	CHRNG	cholinergic receptor nicotinic gamma subunit(CHRNG)	protein_coding	0.19573	0.790775		12.4938	0.173192	0.305031		12.4938	-0.0207445	0.93654		5.9931
ENSG00000104973	MED25	mediator complex subunit 25(MED25)	protein_coding	0.195641	0.417697		15.0792	0.535968	1.52971e-06	UP	14.7828	0.350003	0.00617416	UP	15.0792
ENSG00000196954	CASP4	caspase 4(CASP4)	protein_coding	0.195495	0.412999		5.50544	0.212417	0.0716585		5.50544	0.0306169	0.900222		4.66703
ENSG00000157191	NECAP2	NECAP endocytosis associated 2(NECAP2)	protein_coding	0.195421	0.352696		4.57012	0.182081	0.170082		4.57012	-0.00941758	0.967963		3.61177
ENSG00000167081	PBX3	PBX homeobox 3(PBX3)	protein_coding	0.195412	0.399678		3.79506	0.31686	0.00340925		2.52652	0.132321	0.410979		3.79506
ENSG00000156030	MIDEAS	mitotic deacetylase associated SANT domain protein(MIDEAS)	protein_coding	0.195371	0.244786		3.62127	0.176453	0.0216223		3.62127	-0.00355994	0.983675		2.61609
ENSG00000124160	NCOA5	nuclear receptor coactivator 5(NCOA5)	protein_coding	0.195317	0.100858		4.40058	0.21035	0.0119973		4.40058	0.0106565	0.942726		4.02474
ENSG00000244509	APOBEC3C	apolipoprotein B mRNA editing enzyme catalytic subunit 3C(APOBEC3C)	protein_coding	0.195026	0.592036		1.65273	-0.00100868	0.996859		1.65273	-0.164169	0.582698		1.14826
ENSG00000164946	FREM1	FRAS1 related extracellular matrix 1(FREM1)	protein_coding	0.194772	0.688462		1.29251	-0.169716	0.190292		1.17551	-0.28648	0.390727		1.29251
ENSG00000148143	ZNF462	zinc finger protein 462(ZNF462)	protein_coding	0.194771	0.456339		2.13096	0.381661	0.000462501	UP	1.64523	0.188583	0.322821		2.13096
ENSG00000182957	SPATA13	spermatogenesis associated 13(SPATA13)	protein_coding	0.194636	0.383137		1.17503	0.174151	0.146324		1.17503	-0.0094808	0.972686		0.811158
ENSG00000146859	TMEM140	transmembrane protein 140(TMEM140)	protein_coding	0.194304	0.391251		13.6876	0.722393	8.78259e-13	UP	13.6876	0.523115	1.46884e-05	UP	12.4452
ENSG00000100034	PPM1F	protein phosphatase, Mg2+/Mn2+ dependent 1F(PPM1F)	protein_coding	0.194295	0.0339167		6.1589	0.279505	1.80815e-05		6.1589	0.0851527	0.322266		4.70416
ENSG00000072163	LIMS2	LIM zinc finger domain containing 2(LIMS2)	protein_coding	0.194103	0.521254		13.3746	-0.151836	0.132682		13.3746	-0.317641	0.0510869		12.8656
ENSG00000162817	C1orf115	chromosome 1 open reading frame 115(C1orf115)	protein_coding	0.19387	0.336497		4.40633	0.142985	0.181643		4.40633	-0.0539721	0.719033		3.27593
ENSG00000188312	CENPP	centromere protein P(CENPP)	protein_coding	0.193579	0.179936		3.51237	0.0210753	0.905926		3.42406	-0.185365	0.0448611		3.51237
ENSG00000205221	VIT	vitrin(VIT)	protein_coding	0.193548	0.542825		4.35386	-0.0621376	0.715571		4.35386	-0.237762	0.302656		4.14293
ENSG00000135124	P2RX4	purinergic receptor P2X 4(P2RX4)	protein_coding	0.193448	0.574077		1.44711	0.0861228	0.686032		1.44711	-0.0767902	0.795651		1.0943
ENSG00000162836	ACP6	acid phosphatase 6, lysophosphatidic(ACP6)	protein_coding	0.193369	0.132626		5.4304	0.135669	0.21684		5.4304	-0.0633935	0.568916		5.35258
ENSG00000180573	H2AC6	H2A clustered histone 6(H2AC6)	protein_coding	0.193274	0.223764		15.5112	0.569408	1.68469e-14	UP	15.0709	0.361236	2.45482e-06	UP	15.5112
ENSG00000112576	CCND3	cyclin D3(CCND3)	protein_coding	0.193183	0.262445		10.6313	0.18254	0.117886		10.6313	-0.00695848	0.969374		7.73393
ENSG00000268043	NBPF12	NBPF member 12(NBPF12)	protein_coding	0.193147	0.343483		1.6242	0.230448	0.0554898		1.6242	0.0440333	0.860933		1.37617
ENSG00000167208	SNX20	sorting nexin 20(SNX20)	protein_coding	0.193142	0.498626		6.41255	-0.337945	0.00516934	DOWN	6.41255	-0.523267	7.65916e-06	DOWN	5.29145
ENSG00000100075	SLC25A1	solute carrier family 25 member 1(SLC25A1)	protein_coding	0.193071	0.582543		3.64394	0.307624	0.0240493		3.64394	0.094553	0.766174		3.28792
ENSG00000101134	DOK5	docking protein 5(DOK5)	protein_coding	0.192977	0.435042		13.7763	-0.14652	0.2004		7.5763	-0.321986	0.00113603	DOWN	13.7763
ENSG00000277258	PCGF2	polycomb group ring finger 2(PCGF2)	protein_coding	0.192721	0.388778		1.81135	0.120484	0.408164		1.81135	-0.0798857	0.623758		1.26622
ENSG00000051009	FAM160A2	FHF complex subunit HOOK interacting protein 1B(FHIP1B)	protein_coding	0.19261	0.0409028		6.21067	0.228158	0.000219343		6.21067	0.0304757	0.816863		5.39813
ENSG00000005436	GCFC2	GC-rich sequence DNA-binding factor 2(GCFC2)	protein_coding	0.192567	0.256263		18.2563	0.215799	0.0121438		18.2563	0.0264487	0.882313		17.6116
ENSG00000205220	PSMB10	proteasome 20S subunit beta 10(PSMB10)	protein_coding	0.192408	0.456566		43.4089	0.286508	0.106725		34.8075	0.0760992	0.760871		43.4089
ENSG00000164414	SLC35A1	solute carrier family 35 member A1(SLC35A1)	protein_coding	0.192266	0.213537		7.76709	0.175736	0.12974		7.51666	-0.0203704	0.9154		7.76709
ENSG00000182578	CSF1R	colony stimulating factor 1 receptor(CSF1R)	protein_coding	0.19204	0.585		2.45847	0.253731	0.0908027		2.45847	0.0380573	0.894817		1.67051
ENSG00000197892	KIF13B	kinesin family member 13B(KIF13B)	protein_coding	0.191862	0.104586		1.25192	0.0743661	0.345401		1.25192	-0.119036	0.203023		0.998412
ENSG00000139998	RAB15	RAB15, member RAS oncogene family(RAB15)	protein_coding	0.191812	0.71156		2.08829	-0.47423	0.0166767		1.23641	-0.689937	0.000222645	DOWN	2.08829
ENSG00000154016	GRAP	GRB2 related adaptor protein(GRAP)	protein_coding	0.191684	0.596966		1.32226	0.434864	0.00891493	UP	1.32226	0.237282	0.315875		0.83733
ENSG00000137802	MAPKBP1	mitogen-activated protein kinase binding protein 1(MAPKBP1)	protein_coding	0.191679	0.250729		1.99261	0.276589	0.00590859		1.85948	0.08168	0.583258		1.99261
ENSG00000140092	FBLN5	fibulin 5(FBLN5)	protein_coding	0.191615	0.234763		11.2022	0.135051	0.189411		11.2022	-0.0653101	0.641619		10.3187
ENSG00000048707	VPS13D	vacuolar protein sorting 13 homolog D(VPS13D)	protein_coding	0.191223	0.298996		14.4	0.267439	0.0113309		14.4	0.0708657	0.563892		11.6073
ENSG00000239713	APOBEC3G	apolipoprotein B mRNA editing enzyme catalytic subunit 3G(APOBEC3G)	protein_coding	0.19116	0.603641		1.79115	0.40473	0.0390603		1.79115	0.208788	0.454065		1.35342
ENSG00000198844	ARHGEF15	Rho guanine nucleotide exchange factor 15(ARHGEF15)	protein_coding	0.191076	0.302895		6.07777	0.213535	0.0593199		6.07777	0.0106692	0.940931		4.22336
ENSG00000070214	SLC44A1	solute carrier family 44 member 1(SLC44A1)	protein_coding	0.190856	0.129148		4.18199	0.0230387	0.840449		3.59993	-0.173137	0.0267478		4.18199
ENSG00000073282	TP63	tumor protein p63(TP63)	protein_coding	0.190808	0.571294		12.1305	0.974984	2.55132e-14	UP	10.8053	0.804331	8.65214e-08	UP	12.1305
ENSG00000187244	BCAM	basal cell adhesion molecule (Lutheran blood group)(BCAM)	protein_coding	0.190784	0.607007		16.9596	0.012516	0.934709		16.9596	-0.122821	0.641933		14.416
ENSG00000177685	CRACR2B	calcium release activated channel regulator 2B(CRACR2B)	protein_coding	0.190772	0.435105		2.52389	0.00540548	0.978115		2.52389	-0.181882	0.142248		2.29547
ENSG00000141905	NFIC	nuclear factor I C(NFIC)	protein_coding	0.190707	0.267611		60.6621	0.339413	0.000218236	UP	60.6621	0.144944	0.195559		57.9443
ENSG00000196535	MYO18A	myosin XVIIIA(MYO18A)	protein_coding	0.190537	0.452714		159.834	0.205961	0.0734078		159.834	0.017024	0.944906		136.826
ENSG00000175866	BAIAP2	BAR/IMD domain containing adaptor protein 2(BAIAP2)	protein_coding	0.190408	0.455227		1.5532	0.143792	0.358595		1.5532	-0.0325484	0.91864		1.35808
ENSG00000132256	TRIM5	tripartite motif containing 5(TRIM5)	protein_coding	0.190277	0.557974		1.20185	-0.0828058	0.65424		1.20185	-0.24287	0.294537		1.07577
ENSG00000109099	PMP22	peripheral myelin protein 22(PMP22)	protein_coding	0.190257	0.494314		28.5306	-0.107439	0.389499		24.5096	-0.280065	0.0928666		28.5306
ENSG00000104218	CSPP1	centrosome and spindle pole associated protein 1(CSPP1)	protein_coding	0.190186	0.290065		4.73457	0.487195	4.87614e-09	UP	4.56093	0.290731	0.0127314		4.73457
ENSG00000169504	CLIC4	chloride intracellular channel 4(CLIC4)	protein_coding	0.190109	0.653453		17.3647	0.0051184	0.977904		17.3647	-0.118222	0.784601		16.5145
ENSG00000134874	DZIP1	DAZ interacting zinc finger protein 1(DZIP1)	protein_coding	0.190031	0.514696		1.59295	-0.0136637	0.940268		1.59295	-0.188311	0.353169		1.53731
ENSG00000122756	CNTFR	ciliary neurotrophic factor receptor(CNTFR)	protein_coding	0.190019	0.664132		15.8067	0.118358	0.717703		13.7324	-0.0952206	0.707883		15.8067
ENSG00000188783	PRELP	proline and arginine rich end leucine rich repeat protein(PRELP)	protein_coding	0.190016	0.780323		2.66893	0.186791	0.303651		2.66893	0.0865728	0.883276		2.60502
ENSG00000100612	DHRS7	dehydrogenase/reductase 7(DHRS7)	protein_coding	0.189989	0.247168		110.443	0.305394	0.000174852		102.276	0.108175	0.393542		110.443
ENSG00000136144	RCBTB1	RCC1 and BTB domain containing protein 1(RCBTB1)	protein_coding	0.189791	0.0869481		2.7402	-0.0184721	0.849363		2.7402	-0.213258	0.0226572		2.67105
ENSG00000197114	ZGPAT	zinc finger CCCH-type and G-patch domain containing(ZGPAT)	protein_coding	0.189781	0.52889		4.0049	0.249317	0.220487		4.0049	0.058633	0.847366		3.55252
ENSG00000170370	EMX2	empty spiracles homeobox 2(EMX2)	protein_coding	0.189772	0.73204		1.22151	-0.00130972	0.996792		1.05237	-0.124565	0.768472		1.22151
ENSG00000165275	TRMT10B	tRNA methyltransferase 10B(TRMT10B)	protein_coding	0.189666	0.36833		2.10816	0.195621	0.111142		2.10816	0.0169074	0.947237		1.89415
ENSG00000240303	ACAD11	acyl-CoA dehydrogenase family member 11(ACAD11)	protein_coding	0.189494	0.641331		5.44384	0.0658219	0.8538		5.3757	-0.144507	0.663051		5.44384
ENSG00000150760	DOCK1	dedicator of cytokinesis 1(DOCK1)	protein_coding	0.189399	0.401297		2.14462	0.193543	0.0256766		2.14462	0.0180136	0.942751		1.65588
ENSG00000172403	SYNPO2	synaptopodin 2(SYNPO2)	protein_coding	0.189323	0.296165		289.78	0.100653	0.354573		289.78	-0.0887175	0.577692		274.676
ENSG00000149564	ESAM	endothelial cell adhesion molecule(ESAM)	protein_coding	0.189068	0.36684		18.1904	0.23065	0.0204346		18.1904	0.0422618	0.816226		13.3607
ENSG00000155275	TRMT44	tRNA methyltransferase 44 homolog(TRMT44)	protein_coding	0.188996	0.238959		2.44333	0.296508	0.00596567		2.42071	0.0958658	0.466473		2.44333
ENSG00000245848	CEBPA	CCAAT enhancer binding protein alpha(CEBPA)	protein_coding	0.188981	0.735876		2.8494	0.425474	0.00586774	UP	2.80342	0.155851	0.660094		2.8494
ENSG00000101199	ARFGAP1	ARF GTPase activating protein 1(ARFGAP1)	protein_coding	0.188834	0.0865802		14.122	0.299602	1.06195e-06		14.122	0.103367	0.247815		12.866
ENSG00000109472	CPE	carboxypeptidase E(CPE)	protein_coding	0.188728	0.639973		16.7172	-0.308816	0.000544398		15.3187	-0.444478	0.122529		16.7172
ENSG00000181090	EHMT1	euchromatic histone lysine methyltransferase 1(EHMT1)	protein_coding	0.188649	0.244678		9.24035	0.368296	4.49813e-06	UP	9.24035	0.16949	0.0855234		8.4225
ENSG00000154258	ABCA9	ATP binding cassette subfamily A member 9(ABCA9)	protein_coding	0.188351	0.433885		4.21792	0.151333	0.307127		4.21792	-0.0492557	0.7018		3.56036
ENSG00000196182	STK40	serine/threonine kinase 40(STK40)	protein_coding	0.188122	0.267036		33.0069	0.47613	1.11762e-07	UP	31.4684	0.279329	0.00143881		33.0069
ENSG00000168824	NSG1	neuronal vesicle trafficking associated 1(NSG1)	protein_coding	0.188038	NA		5.64714	0.818579	0.0983046		5.46783	0.711775	0.391349		5.64714
ENSG00000248333	CDK11B	cyclin dependent kinase 11B(CDK11B)	protein_coding	0.187835	0.162369		20.1057	0.499226	1.48955e-13	UP	20.1057	0.305595	0.00102235		19.472
ENSG00000107738	VSIR	V-set immunoregulatory receptor(VSIR)	protein_coding	0.1877	0.317234		13.559	0.0105858	0.94899		13.559	-0.175809	0.195295		10.2238
ENSG00000167528	ZNF641	zinc finger protein 641(ZNF641)	protein_coding	0.187686	0.149671		5.96593	0.372118	2.99047e-06	UP	5.96593	0.17524	0.0325436		5.71575
ENSG00000023909	GCLM	glutamate-cysteine ligase modifier subunit(GCLM)	protein_coding	0.187676	0.28298		11.0246	0.352302	2.39465e-05	UP	11.0246	0.155096	0.143153		8.70553
ENSG00000274070	CASTOR2	cytosolic arginine sensor for mTORC1 subunit 2(CASTOR2)	protein_coding	0.187522	0.503431		13.5839	0.71929	7.69087e-11	UP	13.2022	0.528026	9.35163e-05	UP	13.5839
ENSG00000007376	RPUSD1	RNA pseudouridine synthase domain containing 1(RPUSD1)	protein_coding	0.187445	0.268816		3.14848	-0.0314857	0.799671		3.14848	-0.224948	0.0500202		3.01815
ENSG00000243477	NAA80	N-alpha-acetyltransferase 80, NatH catalytic subunit(NAA80)	protein_coding	0.187238	0.222618		4.02738	0.231325	0.00872354		4.02738	0.0418827	0.815077		3.7571
ENSG00000120458	MSANTD2	Myb/SANT DNA binding domain containing 2(MSANTD2)	protein_coding	0.187197	0.283343		2.59257	0.183139	0.0618414		2.56931	-0.00291927	0.988761		2.59257
ENSG00000166598	HSP90B1	heat shock protein 90 beta family member 1(HSP90B1)	protein_coding	0.187118	0.0816906		61.8607	0.150284	0.0110078		61.8607	-0.0366721	0.783842		56.1521
ENSG00000059378	PARP12	poly(ADP-ribose) polymerase family member 12(PARP12)	protein_coding	0.186999	0.34761		5.28118	0.319478	0.000745877		5.28118	0.128034	0.478279		4.20752
ENSG00000180787	ZFP3	ZFP3 zinc finger protein(ZFP3)	protein_coding	0.186945	0.207905		3.51127	0.138061	0.0601896		3.51127	-0.0600172	0.708202		2.95337
ENSG00000224982	TMEM233	transmembrane protein 233(TMEM233)	protein_coding	0.186895	0.419904		25.6027	0.623672	7.92172e-10	UP	23.1033	0.421923	6.75382e-06	UP	25.6027
ENSG00000131374	TBC1D5	TBC1 domain family member 5(TBC1D5)	protein_coding	0.186791	0.0129819		3.43591	0.257024	2.84004e-06		3.43591	0.0689871	0.457099		3.01521
ENSG00000100413	POLR3H	RNA polymerase III subunit H(POLR3H)	protein_coding	0.186738	0.0782104		4.26185	0.241042	0.000863442		4.19491	0.0496413	0.656672		4.26185
ENSG00000234444	ZNF736	zinc finger protein 736(ZNF736)	protein_coding	0.186561	0.138731		1.60893	0.11985	0.239236		1.60893	-0.0618568	0.662029		1.54191
ENSG00000035862	TIMP2	TIMP metallopeptidase inhibitor 2(TIMP2)	protein_coding	0.186468	0.611237		12.958	-0.00552939	0.978517		12.958	-0.145679	0.651081		12.2969
ENSG00000072786	STK10	serine/threonine kinase 10(STK10)	protein_coding	0.186374	0.368035		2.49808	0.278881	0.0216679		2.49808	0.0884351	0.465687		1.88845
ENSG00000197872	CYRIA	CYFIP related Rac1 interactor A(CYRIA)	protein_coding	0.186311	0.372421		4.76041	0.493237	4.74838e-08	UP	3.95606	0.289291	0.00172614		4.76041
ENSG00000198920	KIAA0753	KIAA0753(KIAA0753)	protein_coding	0.186112	0.445718		1.08336	0.286707	0.00457608		1.08336	0.11765	0.639303		0.980175
ENSG00000215440	NPEPL1	uncharacterized LOC124904942(LOC124904942)	protein_coding	0.185986	0.122786		28.9649	0.169359	0.035912		28.9649	-0.0196804	0.892695		26.7374
ENSG00000152804	HHEX	hematopoietically expressed homeobox(HHEX)	protein_coding	0.185967	0.602335		1.93161	0.456672	0.000226327	UP	1.93161	0.291408	0.188195		1.3645
ENSG00000131788	PIAS3	protein inhibitor of activated STAT 3(PIAS3)	protein_coding	0.185774	0.140571		5.78143	0.285913	8.75456e-05		5.78143	0.0991332	0.354497		5.2566
ENSG00000238083	LRRC37A2	leucine rich repeat containing 37 member A2(LRRC37A2)	protein_coding	0.185486	0.573485		1.08946	0.266226	0.150957		0.976467	0.0723364	0.805431		1.08946
ENSG00000160271	RALGDS	ral guanine nucleotide dissociation stimulator(RALGDS)	protein_coding	0.18538	0.210523		10.9062	0.432377	8.84431e-10	UP	10.9062	0.242816	0.0150099		9.45875
ENSG00000162302	RPS6KA4	ribosomal protein S6 kinase A4(RPS6KA4)	protein_coding	0.185096	0.1115		4.47413	0.0625376	0.541727		4.47413	-0.127292	0.0990804		3.78929
ENSG00000147996	CBWD5	Zn regulated GTPase metalloprotein activator 1E(ZNG1E)	protein_coding	0.185044	0.615009		6.6521	0.214485	0.410512		6.05916	0.01842	0.963931		6.6521
ENSG00000178502	KLHL11	kelch like family member 11(KLHL11)	protein_coding	0.185036	0.274493		1.06413	0.230511	0.0415053		0.952418	0.0432651	0.813092		1.06413
ENSG00000164929	BAALC	BAALC binder of MAP3K1 and KLF4(BAALC)	protein_coding	0.185027	0.582622		3.23092	0.275776	0.12909		3.23092	0.0618193	0.806484		2.27318
ENSG00000120868	APAF1	apoptotic peptidase activating factor 1(APAF1)	protein_coding	0.184972	0.26839		1.117	0.355879	0.000222748	UP	1.117	0.170524	0.0911741		1.09515
ENSG00000116396	KCNC4	potassium voltage-gated channel subfamily C member 4(KCNC4)	protein_coding	0.184863	0.588306		1.68521	-0.130625	0.47107		1.5608	-0.326508	0.03011		1.68521
ENSG00000123836	PFKFB2	6-phosphofructo-2-kinase/fructose-2,6-biphosphatase 2(PFKFB2)	protein_coding	0.184756	0.595234		14.1841	-0.364428	0.00457103	DOWN	14.1841	-0.591413	8.95886e-05	DOWN	8.65823
ENSG00000130598	TNNI2	troponin I2, fast skeletal type(TNNI2)	protein_coding	0.184742	0.81072		3051.3	0.0477565	0.950086		1026.39	-0.0487818	0.81249		3051.3
ENSG00000144504	ANKMY1	ankyrin repeat and MYND domain containing 1(ANKMY1)	protein_coding	0.184706	0.293812		1.88389	0.0241659	0.891241		1.71863	-0.159902	0.274155		1.88389
ENSG00000132781	MUTYH	mutY DNA glycosylase(MUTYH)	protein_coding	0.184675	0.656432		6.62687	0.273708	0.301854		6.41061	0.110359	0.783765		6.62687
ENSG00000121289	CEP89	centrosomal protein 89(CEP89)	protein_coding	0.184668	0.05997		3.2116	0.183078	0.0148567		3.2116	-0.00313573	0.983651		3.11936
ENSG00000177239	MAN1B1	mannosidase alpha class 1B member 1(MAN1B1)	protein_coding	0.184477	0.0736396		6.14639	0.300274	2.57629e-05		6.14639	0.113901	0.166345		5.43292
ENSG00000166068	SPRED1	sprouty related EVH1 domain containing 1(SPRED1)	protein_coding	0.184424	0.297746		1.21372	0.0956059	0.401991		1.21372	-0.0833823	0.634782		0.946732
ENSG00000185551	NR2F2	nuclear receptor subfamily 2 group F member 2(NR2F2)	protein_coding	0.184387	0.419618		12.2467	0.19644	0.0043228		12.2467	0.0333356	0.875306		11.8073
ENSG00000164808	SPIDR	scaffold protein involved in DNA repair(SPIDR)	protein_coding	0.184308	0.0559243		7.61084	0.221804	0.000236789		7.61084	0.038431	0.793832		6.19514
ENSG00000023902	PLEKHO1	pleckstrin homology domain containing O1(PLEKHO1)	protein_coding	0.184008	0.366805		17.0905	0.217218	0.00724289		16.8447	0.0290398	0.878507		17.0905
ENSG00000184371	CSF1	colony stimulating factor 1(CSF1)	protein_coding	0.183955	0.467283		2.81865	0.326692	0.015046		2.81865	0.137286	0.341564		2.32756
ENSG00000186260	MRTFB	myocardin related transcription factor B(MRTFB)	protein_coding	0.183719	0.0852182		6.64283	0.351091	2.26799e-06	UP	6.17164	0.166962	0.0191523		6.64283
ENSG00000154447	SH3RF1	SH3 domain containing ring finger 1(SH3RF1)	protein_coding	0.183655	0.219		2.11576	0.276335	0.000193164		2.11576	0.0836406	0.580862		1.76875
ENSG00000110090	CPT1A	carnitine palmitoyltransferase 1A(CPT1A)	protein_coding	0.183275	0.536717		2.64537	0.239948	0.0391794		2.64537	0.0558374	0.849876		1.78813
ENSG00000276409	CCL14	C-C motif chemokine ligand 14(CCL14)	protein_coding	0.183176	0.866086		7.43108	0.363741	0.346741		7.43108	0.0774837	0.930807		6.34762
ENSG00000166886	NAB2	NGFI-A binding protein 2(NAB2)	protein_coding	0.183157	0.478641		2.61312	0.269364	0.0879937		2.61312	0.079769	0.68187		1.96745
ENSG00000147231	RADX	RPA1 related single stranded DNA binding protein, X-linked(RADX)	protein_coding	0.183113	0.432096		1.25906	0.17926	0.195038		1.25112	-0.00548551	0.983574		1.25906
ENSG00000151576	QTRT2	queuine tRNA-ribosyltransferase accessory subunit 2(QTRT2)	protein_coding	0.183089	0.2549		1.73414	0.208503	0.0621587		1.73414	0.0219702	0.911737		1.48657
ENSG00000122574	WIPF3	WAS/WASL interacting protein family member 3(WIPF3)	protein_coding	0.18293	0.609251		8.04345	0.378333	0.00885661	UP	8.04345	0.196412	0.338783		7.17287
ENSG00000198959	TGM2	transglutaminase 2(TGM2)	protein_coding	0.182895	0.668806		8.32608	-0.207528	0.0749464		7.02093	-0.321846	0.275704		8.32608
ENSG00000088756	ARHGAP28	Rho GTPase activating protein 28(ARHGAP28)	protein_coding	0.182612	0.596201		2.61811	0.456996	0.000368917	UP	1.96047	0.221879	0.155408		2.61811
ENSG00000105186	ANKRD27	ankyrin repeat domain 27(ANKRD27)	protein_coding	0.182557	0.264158		5.19511	0.516428	1.98449e-08	UP	4.56837	0.332122	0.000426853	UP	5.19511
ENSG00000163995	ABLIM2	actin binding LIM protein family member 2(ABLIM2)	protein_coding	0.182501	0.429695		41.3737	0.353188	0.000246621	UP	39.3527	0.164635	0.308758		41.3737
ENSG00000119397	CNTRL	centriolin(CNTRL)	protein_coding	0.182406	0.296565		1.14113	0.216763	0.0203533		1.14113	0.0370544	0.848836		0.996634
ENSG00000197142	ACSL5	acyl-CoA synthetase long chain family member 5(ACSL5)	protein_coding	0.182196	0.402526		1.91771	0.162551	0.157299		1.91771	-0.0271681	0.893809		1.51449
ENSG00000214212	C19orf38	chromosome 19 open reading frame 38(C19orf38)	protein_coding	0.182015	0.706245		1.43129	-0.150084	0.546784		1.08543	-0.3304	0.197106		1.43129
ENSG00000184678	H2BC21	H2B clustered histone 21(H2BC21)	protein_coding	0.182011	0.296637		19.0208	0.122344	0.271635		19.0208	-0.0713854	0.556521		17.3699
ENSG00000184009	ACTG1	actin gamma 1(ACTG1)	protein_coding	0.181884	0.173897		125.724	0.0980006	0.258429		125.724	-0.083217	0.460862		103.819
ENSG00000176853	FAM91A1	family with sequence similarity 91 member A1(FAM91A1)	protein_coding	0.181821	0.176062		3.58866	0.25648	0.000987852		3.58866	0.0749712	0.619881		3.41227
ENSG00000188643	S100A16	S100 calcium binding protein A16(S100A16)	protein_coding	0.181563	0.32316		14.9365	0.19076	0.125822		14.9365	0.00856241	0.958887		13.832
ENSG00000130175	PRKCSH	PRKCSH beta subunit of glucosidase II(PRKCSH)	protein_coding	0.181531	0.0292495		22.5925	0.219627	3.4198e-06		22.5925	0.0348763	0.759052		21.8919
ENSG00000183801	OLFML1	olfactomedin like 1(OLFML1)	protein_coding	0.181526	0.636224		2.10309	-0.139913	0.350319		2.093	-0.291964	0.240873		2.10309
ENSG00000127328	RAB3IP	RAB3A interacting protein(RAB3IP)	protein_coding	0.181508	0.467898		3.25448	0.187801	0.161497		3.25448	0.0102269	0.972702		2.97662
ENSG00000100099	HPS4	HPS4 biogenesis of lysosomal organelles complex 3 subunit 2(HPS4)	protein_coding	0.181497	0.123136		4.77898	0.322929	4.49757e-06	UP	4.77898	0.13938	0.13503		4.61343
ENSG00000122547	EEPD1	endonuclease/exonuclease/phosphatase family domain containing 1(EEPD1)	protein_coding	0.181386	0.275329		11.8442	0.317015	0.000210198		11.8442	0.131896	0.355504		10.4228
ENSG00000181045	SLC26A11	solute carrier family 26 member 11(SLC26A11)	protein_coding	0.181378	0.416086		1.97225	0.181584	0.160199		1.97225	-0.00551455	0.981424		1.43549
ENSG00000100628	ASB2	ankyrin repeat and SOCS box containing 2(ASB2)	protein_coding	0.181285	0.519418		115.315	0.515458	9.96749e-06	UP	113.604	0.319944	0.0316552		115.315
ENSG00000105329	TGFB1	transforming growth factor beta 1(TGFB1)	protein_coding	0.181115	0.580979		3.51187	0.143241	0.461595		3.51187	-0.0207797	0.942513		2.40157
ENSG00000196470	SIAH1	siah E3 ubiquitin protein ligase 1(SIAH1)	protein_coding	0.181107	0.0439115		10.1664	0.400678	8.60077e-11	UP	8.59262	0.219569	0.000421366		10.1664
ENSG00000178904	DPY19L3	dpy-19 like C-mannosyltransferase 3(DPY19L3)	protein_coding	0.181	0.27053		1.65063	0.125778	0.180734		1.65063	-0.052704	0.778982		1.39056
ENSG00000139722	VPS37B	VPS37B subunit of ESCRT-I(VPS37B)	protein_coding	0.180928	0.125538		4.24323	0.311074	1.99739e-05		4.24323	0.125372	0.2535		3.49434
ENSG00000091317	CMTM6	CKLF like MARVEL transmembrane domain containing 6(CMTM6)	protein_coding	0.180865	0.409702		2.50678	0.144629	0.231227		2.50678	-0.0210122	0.933589		1.98945
ENSG00000148053	NTRK2	neurotrophic receptor tyrosine kinase 2(NTRK2)	protein_coding	0.180769	0.888274		1.62999	0.255976	0.43375		1.20455	0.0919654	0.917084		1.62999
ENSG00000187764	SEMA4D	semaphorin 4D(SEMA4D)	protein_coding	0.180649	0.263794		24.9064	0.430619	3.50229e-09	UP	23.4004	0.253069	0.0139835		24.9064
ENSG00000146809	ASB15	ankyrin repeat and SOCS box containing 15(ASB15)	protein_coding	0.180601	0.389353		79.2129	0.442813	9.97802e-08	UP	66.2956	0.268181	0.0160795		79.2129
ENSG00000164930	FZD6	frizzled class receptor 6(FZD6)	protein_coding	0.180533	0.518564		1.90875	0.296024	0.00450285		1.90875	0.11962	0.630937		1.51245
ENSG00000108349	CASC3	CASC3 exon junction complex subunit(CASC3)	protein_coding	0.180531	0.0474314		20.1927	0.294141	3.97309e-06		20.1927	0.109729	0.0910096		19.3177
ENSG00000092529	CAPN3	calpain 3(CAPN3)	protein_coding	0.180368	0.312023		377.264	0.307316	0.000684768		335.027	0.132312	0.213575		377.264
ENSG00000131437	KIF3A	kinesin family member 3A(KIF3A)	protein_coding	0.180324	0.182974		1.84184	0.119001	0.208651		1.74577	-0.0547287	0.736849		1.84184
ENSG00000057704	TMCC3	transmembrane and coiled-coil domain family 3(TMCC3)	protein_coding	0.180226	0.318899		4.26744	0.0802599	0.487933		4.26744	-0.107978	0.478196		3.74045
ENSG00000170989	S1PR1	sphingosine-1-phosphate receptor 1(S1PR1)	protein_coding	0.179915	0.339537		10.739	0.220677	0.0136444		10.739	0.0211773	0.884711		7.66386
ENSG00000101187	SLCO4A1	solute carrier organic anion transporter family member 4A1(SLCO4A1)	protein_coding	0.179738	0.605057		1.24706	-0.0776493	0.691001		1.24706	-0.279295	0.256454		1.06216
ENSG00000107796	ACTA2	actin alpha 2, smooth muscle(ACTA2)	protein_coding	0.179611	0.903822		176.662	-0.452527	0.0654289		65.5115	-0.640624	0.34203		176.662
ENSG00000164002	EXO5	exonuclease 5(EXO5)	protein_coding	0.179552	0.437953		1.75328	0.165031	0.231376		1.75328	-0.00909078	0.97184		1.57955
ENSG00000172062	SMN1	survival of motor neuron 1, telomeric(SMN1)	protein_coding	0.179424	0.498933		7.02537	0.101014	0.666171		7.02537	-0.0848009	0.732335		6.71549
ENSG00000099917	MED15	mediator complex subunit 15(MED15)	protein_coding	0.179417	0.112245		9.90589	0.318817	1.57317e-06		9.90589	0.13269	0.0784312		9.18253
ENSG00000204634	TBC1D8	TBC1 domain family member 8(TBC1D8)	protein_coding	0.179381	0.458238		20.5299	-0.0617144	0.685895		20.5299	-0.230524	0.112898		17.7139
ENSG00000166987	MBD6	methyl-CpG binding domain protein 6(MBD6)	protein_coding	0.179208	0.219505		7.23758	0.353668	4.75988e-05	UP	7.23758	0.166705	0.0525656		6.53094
ENSG00000182325	FBXL6	F-box and leucine rich repeat protein 6(FBXL6)	protein_coding	0.17918	0.37961		1.59638	0.20943	0.0803139		1.59638	0.00976839	0.964613		1.48495
ENSG00000181523	SGSH	N-sulfoglucosamine sulfohydrolase(SGSH)	protein_coding	0.179125	0.238438		3.57729	0.180527	0.0417262		3.57729	-0.00150582	0.993483		2.6205
ENSG00000171056	SOX7	SRY-box transcription factor 7(SOX7)	protein_coding	0.178839	0.446453		2.53732	0.104827	0.496961		2.53732	-0.0861989	0.653381		1.90058
ENSG00000125810	CD93	CD93 molecule(CD93)	protein_coding	0.178677	0.335913		11.5399	0.0174696	0.91365		11.5399	-0.169338	0.105744		8.68526
ENSG00000175130	MARCKSL1	MARCKS like 1(MARCKSL1)	protein_coding	0.178673	0.476134		4.26864	0.241009	0.137316		4.26864	0.0475336	0.824605		3.14595
ENSG00000107263	RAPGEF1	Rap guanine nucleotide exchange factor 1(RAPGEF1)	protein_coding	0.178637	0.274195		44.3737	0.393866	9.25358e-08	UP	44.3737	0.211553	0.0358392		42.6678
ENSG00000154059	IMPACT	impact RWD domain protein(IMPACT)	protein_coding	0.17862	0.092756		7.68097	0.105372	0.189944		7.68097	-0.0751844	0.306836		7.13727
ENSG00000079482	OPHN1	oligophrenin 1(OPHN1)	protein_coding	0.178591	0.150169		2.20701	0.348514	1.4605e-05	UP	2.20701	0.169399	0.0214085		2.00121
ENSG00000116668	SWT1	SWT1 RNA endoribonuclease homolog(SWT1)	protein_coding	0.178541	0.15653		1.75653	0.345274	1.12113e-05	UP	1.73607	0.163796	0.112333		1.75653
ENSG00000112659	CUL9	cullin 9(CUL9)	protein_coding	0.178539	0.247981		3.10438	0.15198	0.15177		3.10438	-0.0344996	0.8067		2.45429
ENSG00000087266	SH3BP2	SH3 domain binding protein 2(SH3BP2)	protein_coding	0.178453	0.227987		5.48301	0.0322859	0.768062		5.48301	-0.150473	0.0357026		5.14121
ENSG00000113916	BCL6	BCL6 transcription repressor(BCL6)	protein_coding	0.178388	0.584025		74.9639	0.055228	0.79095		60.8999	-0.127568	0.679452		74.9639
ENSG00000154640	BTG3	BTG anti-proliferation factor 3(BTG3)	protein_coding	0.178069	0.669415		1.34626	-0.0822511	0.701838		1.34626	-0.22378	0.441337		1.33775
ENSG00000187391	MAGI2	membrane associated guanylate kinase, WW and PDZ domain containing 2(MAGI2)	protein_coding	0.17806	0.452921		1.14139	0.0346099	0.799934		1.11786	-0.115522	0.559361		1.14139
ENSG00000146067	FAM193B	family with sequence similarity 193 member B(FAM193B)	protein_coding	0.177893	0.100665		18.1854	0.429971	1.99052e-12	UP	16.9752	0.24916	0.000833377		18.1854
ENSG00000168096	ANKS3	ankyrin repeat and sterile alpha motif domain containing 3(ANKS3)	protein_coding	0.17783	0.193989		3.68945	0.199349	0.0168122		3.68945	0.0188845	0.928227		3.02142
ENSG00000134817	APLNR	apelin receptor(APLNR)	protein_coding	0.17769	0.548247		9.91224	0.359104	0.0156068		9.91224	0.1529	0.307108		7.47027
ENSG00000239697	TNFSF12	TNF superfamily member 12(TNFSF12)	protein_coding	0.17769	0.367493		11.3661	0.0980398	0.29612		11.3661	-0.0671421	0.721061		10.9504
ENSG00000173214	MFSD4B	major facilitator superfamily domain containing 4B(MFSD4B)	protein_coding	0.177268	0.329111		1.59605	0.00768069	0.967244		1.59148	-0.172892	0.114102		1.59605
ENSG00000078124	ACER3	alkaline ceramidase 3(ACER3)	protein_coding	0.177216	0.520289		1.05169	-0.119469	0.454323		1.05169	-0.288334	0.0806989		0.882899
ENSG00000019144	PHLDB1	pleckstrin homology like domain family B member 1(PHLDB1)	protein_coding	0.177214	0.210467		15.971	0.128033	0.169642		15.971	-0.0623175	0.575912		15.1554
ENSG00000158552	ZFAND2B	zinc finger AN1-type containing 2B(ZFAND2B)	protein_coding	0.17719	0.0821629		11.54	0.322398	7.922e-08	UP	10.9497	0.142858	0.0555217		11.54
ENSG00000088298	EDEM2	ER degradation enhancing alpha-mannosidase like protein 2(EDEM2)	protein_coding	0.177153	0.42435		1.82667	0.0847208	0.573719		1.82667	-0.0853273	0.685173		1.54488
ENSG00000105854	PON2	paraoxonase 2(PON2)	protein_coding	0.177108	0.185837		13.6743	0.14947	0.0607481		12.1529	-0.0329962	0.813234		13.6743
ENSG00000087448	KLHL42	kelch like family member 42(KLHL42)	protein_coding	0.17707	0.593894		1.12375	0.0216528	0.892966		1.12375	-0.116858	0.67764		1.08602
ENSG00000172318	B3GALT1	beta-1,3-galactosyltransferase 1(B3GALT1)	protein_coding	0.177061	0.577137		2.37394	0.477388	9.22006e-05	UP	2.37394	0.274961	0.0285341		2.34042
ENSG00000015532	XYLT2	xylosyltransferase 2(XYLT2)	protein_coding	0.176977	0.227398		2.0135	0.0436991	0.741859		2.0135	-0.1305	0.236512		1.83051
ENSG00000196141	SPATS2L	spermatogenesis associated serine rich 2 like(SPATS2L)	protein_coding	0.176891	0.167965		39.9321	0.288862	0.000347742		35.0554	0.105484	0.191017		39.9321
ENSG00000111321	LTBR	lymphotoxin beta receptor(LTBR)	protein_coding	0.176549	0.198271		7.52057	0.260406	0.000534836		7.52057	0.0858519	0.509555		6.7219
ENSG00000136731	UGGT1	UDP-glucose glycoprotein glucosyltransferase 1(UGGT1)	protein_coding	0.176388	0.296637		10.1992	-0.00253242	0.986568		10.1992	-0.178948	0.0928666		9.14345
ENSG00000110079	MS4A4A	membrane spanning 4-domains A4A(MS4A4A)	protein_coding	0.176373	0.723155		1.50618	0.188482	0.412751		1.50618	-0.0440632	0.925253		1.15567
ENSG00000127511	SIN3B	SIN3 transcription regulator family member B(SIN3B)	protein_coding	0.176118	0.0709029		8.44556	0.305277	1.32122e-06		8.44556	0.123693	0.0463028		7.66294
ENSG00000120256	LRP11	LDL receptor related protein 11(LRP11)	protein_coding	0.176063	0.672259		2.453	0.261787	0.356092		2.453	0.0954238	0.803412		2.20851
ENSG00000011304	PTBP1	polypyrimidine tract binding protein 1(PTBP1)	protein_coding	0.175945	0.0775938		17.4235	0.240909	6.96969e-05		17.1459	0.0631476	0.506271		17.4235
ENSG00000116560	SFPQ	splicing factor proline and glutamine rich(SFPQ)	protein_coding	0.175741	0.0587707		43.9441	0.253373	0.000210198		43.9441	0.0730932	0.316394		42.6836
ENSG00000003400	CASP10	caspase 10(CASP10)	protein_coding	0.175633	0.425383		1.50645	-0.0728905	0.54422		1.50645	-0.252223	0.0668717		1.34138
ENSG00000186088	GSAP	gamma-secretase activating protein(GSAP)	protein_coding	0.175505	0.121911		3.84602	0.190943	0.0250064		3.84602	0.0118304	0.935166		3.763
ENSG00000166128	RAB8B	RAB8B, member RAS oncogene family(RAB8B)	protein_coding	0.175457	0.433135		1.80866	0.279698	0.00210698		1.80866	0.0999723	0.608694		1.58139
ENSG00000111860	CEP85L	centrosomal protein 85 like(CEP85L)	protein_coding	0.17542	0.359384		4.98085	0.482386	1.11451e-12	UP	4.63122	0.298854	0.0180228		4.98085
ENSG00000099889	ARVCF	ARVCF delta catenin family member(ARVCF)	protein_coding	0.175248	0.405391		6.39757	0.10938	0.363063		6.39757	-0.0751029	0.626955		6.30475
ENSG00000101333	PLCB4	phospholipase C beta 4(PLCB4)	protein_coding	0.175227	0.563123		2.86198	0.29803	0.00218301		2.86198	0.145745	0.500978		2.06487
ENSG00000198026	ZNF335	zinc finger protein 335(ZNF335)	protein_coding	0.175227	0.139707		3.53112	0.349731	4.23545e-06	UP	3.53112	0.171477	0.0424286		3.49597
ENSG00000164741	DLC1	DLC1 Rho GTPase activating protein(DLC1)	protein_coding	0.175216	0.297173		3.43018	-0.0263341	0.852578		3.43018	-0.209596	0.0102263		3.04253
ENSG00000138834	MAPK8IP3	mitogen-activated protein kinase 8 interacting protein 3(MAPK8IP3)	protein_coding	0.175176	0.154351		7.36823	0.144379	0.0513885		7.36823	-0.0380414	0.71045		6.56685
ENSG00000165868	HSPA12A	heat shock protein family A (Hsp70) member 12A(HSPA12A)	protein_coding	0.175126	0.504476		1.83604	0.00972541	0.954949		1.83604	-0.180718	0.290543		1.53848
ENSG00000138641	HERC3	HECT and RLD domain containing E3 ubiquitin protein ligase 3(HERC3)	protein_coding	0.175103	0.739673		7.53354	0.2715	0.398406		7.42467	0.108699	0.820569		7.53354
ENSG00000135838	NPL	N-acetylneuraminate pyruvate lyase(NPL)	protein_coding	0.175093	0.447708		2.58565	0.0175417	0.938049		2.58565	-0.151071	0.382576		1.88967
ENSG00000275700	AATF	apoptosis antagonizing transcription factor(AATF)	protein_coding	0.17507	0.250887		2.82081	0.270102	0.00105512		2.82081	0.096148	0.469179		2.29297
ENSG00000157911	PEX10	peroxisomal biogenesis factor 10(PEX10)	protein_coding	0.174865	0.12826		8.96274	0.12543	0.0651221		8.96274	-0.0477158	0.671351		7.57338
ENSG00000136295	TTYH3	tweety family member 3(TTYH3)	protein_coding	0.174856	0.553139		1.10785	0.0207355	0.92831		1.10785	-0.18268	0.331477		0.879712
ENSG00000058668	ATP2B4	ATPase plasma membrane Ca2+ transporting 4(ATP2B4)	protein_coding	0.174852	0.425383		9.98976	0.0915298	0.226189		9.98976	-0.0698994	0.725738		8.19077
ENSG00000188997	KCTD21	potassium channel tetramerization domain containing 21(KCTD21)	protein_coding	0.174812	0.298996		2.81333	0.0445265	0.663561		2.81333	-0.122693	0.43974		2.61171
ENSG00000129657	SEC14L1	SEC14 like lipid binding 1(SEC14L1)	protein_coding	0.17481	0.24113		33.1078	0.270702	0.000112413		32.3818	0.0972305	0.469215		33.1078
ENSG00000111348	ARHGDIB	Rho GDP dissociation inhibitor beta(ARHGDIB)	protein_coding	0.174493	0.242959		33.7183	-0.0969189	0.443497		33.7183	-0.274619	3.44191e-05		27.1179
ENSG00000061273	HDAC7	histone deacetylase 7(HDAC7)	protein_coding	0.174472	0.191336		9.70615	0.185345	0.0070375		9.70615	0.00847706	0.95755		7.79545
ENSG00000140044	JDP2	Jun dimerization protein 2(JDP2)	protein_coding	0.174351	0.42567		10.4028	0.293888	0.00301913		10.3673	0.111416	0.391325		10.4028
ENSG00000083857	FAT1	FAT atypical cadherin 1(FAT1)	protein_coding	0.174351	0.755595		2.27763	-0.207853	0.254816		2.27763	-0.355394	0.250046		2.02417
ENSG00000170955	CAVIN3	caveolae associated protein 3(CAVIN3)	protein_coding	0.174243	0.695429		13.7685	-0.227572	0.0602485		10.7757	-0.335735	0.138115		13.7685
ENSG00000165072	MAMDC2	MAM domain containing 2(MAMDC2)	protein_coding	0.174183	0.567595		2.67504	0.0394989	0.784154		2.67504	-0.110963	0.691501		2.43395
ENSG00000118007	STAG1	STAG1 cohesin complex component(STAG1)	protein_coding	0.173909	0.0207007		8.57732	0.342436	1.19302e-15	UP	7.09675	0.165101	0.0056096		8.57732
ENSG00000149541	B3GAT3	beta-1,3-glucuronyltransferase 3(B3GAT3)	protein_coding	0.173893	0.314047		3.23858	-0.0317767	0.836947		3.23858	-0.207012	0.0806989		2.83177
ENSG00000156650	KAT6B	lysine acetyltransferase 6B(KAT6B)	protein_coding	0.173837	0.0548928		1.95971	0.176903	0.0088071		1.95971	0.00214744	0.986148		1.71327
ENSG00000140545	MFGE8	milk fat globule EGF and factor V/VIII domain containing(MFGE8)	protein_coding	0.173819	0.319586		62.9626	0.0321897	0.786528		62.9626	-0.14039	0.237986		59.9045
ENSG00000172828	CES3	carboxylesterase 3(CES3)	protein_coding	0.173806	0.516979		9.48977	0.462421	4.26905e-05	UP	9.48977	0.289669	0.0627679		8.79479
ENSG00000101190	TCFL5	transcription factor like 5(TCFL5)	protein_coding	0.173743	0.323194		2.08696	0.0713734	0.514192		2.08696	-0.110908	0.500568		1.92191
ENSG00000176390	CRLF3	cytokine receptor like factor 3(CRLF3)	protein_coding	0.173695	0.33342		1.74938	0.22287	0.0636061		1.74938	0.0453669	0.832654		1.61231
ENSG00000140575	IQGAP1	IQ motif containing GTPase activating protein 1(IQGAP1)	protein_coding	0.173539	0.501715		20.2445	0.115209	0.159977		20.2445	-0.0410955	0.878041		17.2153
ENSG00000007933	FMO3	flavin containing dimethylaniline monoxygenase 3(FMO3)	protein_coding	0.173499	0.628446		2.39784	0.124051	0.593655		1.80445	-0.0991913	0.693105		2.39784
ENSG00000178607	ERN1	endoplasmic reticulum to nucleus signaling 1(ERN1)	protein_coding	0.173415	0.309724		2.30354	0.27153	0.00563584		2.30354	0.0935215	0.507304		1.71835
ENSG00000162944	RFTN2	raftlin family member 2(RFTN2)	protein_coding	0.173387	0.639382		1.09298	0.268206	0.105799		1.09298	0.109568	0.704479		1.05415
ENSG00000115468	EFHD1	EF-hand domain family member D1(EFHD1)	protein_coding	0.173367	0.591414		10.5366	0.0620496	0.508088		10.5366	-0.0705152	0.813443		10.5222
ENSG00000105778	AVL9	AVL9 cell migration associated(AVL9)	protein_coding	0.173296	0.129183		3.13409	0.284001	8.4192e-05		3.13409	0.101787	0.267955		3.00658
ENSG00000145022	TCTA	T cell leukemia translocation altered(TCTA)	protein_coding	0.173185	0.247822		5.91882	0.125661	0.157982		5.91882	-0.0485436	0.776284		5.19465
ENSG00000213977	TAX1BP3	Tax1 binding protein 3(TAX1BP3)	protein_coding	0.173143	0.617786		9.70497	-0.0538106	0.813		9.70497	-0.202685	0.449729		8.40211
ENSG00000107201	DDX58	RNA sensor RIG-I(RIGI)	protein_coding	0.172962	0.206112		3.6497	0.377316	1.75338e-05	UP	3.6497	0.196492	0.0200714		3.40148
ENSG00000144749	LRIG1	leucine rich repeats and immunoglobulin like domains 1(LRIG1)	protein_coding	0.17293	0.34761		21.5436	0.640943	1.17593e-11	UP	19.425	0.455856	1.0124e-07	UP	21.5436
ENSG00000142694	EVA1B	eva-1 homolog B(EVA1B)	protein_coding	0.172705	0.64017		3.49048	0.0618902	0.811012		3.49048	-0.0897407	0.756447		2.66355
ENSG00000147526	TACC1	transforming acidic coiled-coil containing protein 1(TACC1)	protein_coding	0.1727	0.388527		12.2337	-0.0429997	0.61682		12.2337	-0.20734	0.0897285		11.691
ENSG00000184500	PROS1	protein S(PROS1)	protein_coding	0.172592	0.593469		3.84047	0.181518	0.140436		3.84047	0.0362952	0.908576		3.25017
ENSG00000171680	PLEKHG5	pleckstrin homology and RhoGEF domain containing G5(PLEKHG5)	protein_coding	0.17258	0.478641		3.24218	0.374284	0.00230541	UP	3.24218	0.17985	0.328265		2.24975
ENSG00000136160	EDNRB	endothelin receptor type B(EDNRB)	protein_coding	0.172512	0.425274		2.8735	0.114159	0.309933		2.8735	-0.0520269	0.785601		2.35705
ENSG00000185359	HGS	hepatocyte growth factor-regulated tyrosine kinase substrate(HGS)	protein_coding	0.172492	0.203746		15.2111	0.396384	1.07635e-09	UP	15.2111	0.22081	0.0249363		13.9581
ENSG00000130208	APOC1	apolipoprotein C1(APOC1)	protein_coding	0.172486	0.668329		27.4203	0.197138	0.305815		27.4203	0.0237225	0.950058		26.9462
ENSG00000102024	PLS3	plastin 3(PLS3)	protein_coding	0.17241	0.621916		20.1782	-0.133593	0.239227		20.1782	-0.268927	0.320187		19.5285
ENSG00000111725	PRKAB1	protein kinase AMP-activated non-catalytic subunit beta 1(PRKAB1)	protein_coding	0.172374	0.0853734		5.71716	0.203663	0.00505161		5.71716	0.0240838	0.868815		4.91077
ENSG00000177674	AGTRAP	angiotensin II receptor associated protein(AGTRAP)	protein_coding	0.172294	0.347248		6.61585	-0.226628	0.0290389		6.61585	-0.400679	4.1945e-05	DOWN	5.64111
ENSG00000111641	NOP2	NOP2 nucleolar protein(NOP2)	protein_coding	0.172074	0.769765		7.89261	0.462193	0.21746		7.8202	0.294541	0.488197		7.89261
ENSG00000132481	TRIM47	tripartite motif containing 47(TRIM47)	protein_coding	0.172054	0.681252		5.94937	0.120855	0.540996		5.94937	-0.00950503	0.978053		5.24904
ENSG00000061938	TNK2	tyrosine kinase non receptor 2(TNK2)	protein_coding	0.171937	0.402791		31.3711	0.404718	0.000139318	UP	27.9944	0.222723	0.0131062		31.3711
ENSG00000152402	GUCY1A2	guanylate cyclase 1 soluble subunit alpha 2(GUCY1A2)	protein_coding	0.171927	0.343433		1.27344	-0.115606	0.315154		1.27344	-0.295513	0.0054659		1.14692
ENSG00000197162	ZNF785	zinc finger protein 785(ZNF785)	protein_coding	0.171866	0.275256		1.6332	0.0655652	0.577924		1.6332	-0.113295	0.434572		1.49716
ENSG00000130309	COLGALT1	collagen beta(1-O)galactosyltransferase 1(COLGALT1)	protein_coding	0.171845	0.227025		6.5963	0.192309	0.0241776		6.5963	0.0206249	0.896441		5.3855
ENSG00000136235	GPNMB	glycoprotein nmb(GPNMB)	protein_coding	0.171678	0.607		29.4555	0.10496	0.319013		24.1486	-0.0266537	0.926391		29.4555
ENSG00000109610	SOD3	superoxide dismutase 3(SOD3)	protein_coding	0.171674	0.870509		7.171	-0.173847	0.35983		5.30539	-0.272662	0.685251		7.171
ENSG00000187838	PLSCR3	phospholipid scramblase 3(PLSCR3)	protein_coding	0.171581	NA		4.37607	0.259793	0.749439		4.07484	0.188801	NA		4.37607
ENSG00000144857	BOC	BOC cell adhesion associated, oncogene regulated(BOC)	protein_coding	0.171504	0.359076		3.47924	0.00642884	0.969806		3.47924	-0.169235	0.164236		3.08869
ENSG00000225190	PLEKHM1	pleckstrin homology and RUN domain containing M1(PLEKHM1)	protein_coding	0.171502	0.323911		1.55995	0.227862	0.034283		1.55995	0.0497929	0.763293		1.38706
ENSG00000196502	SULT1A1	sulfotransferase family 1A member 1(SULT1A1)	protein_coding	0.171487	0.390877		4.42728	-0.234609	0.0341247		4.42728	-0.406843	0.000500362	DOWN	3.39247
ENSG00000137076	TLN1	talin 1(TLN1)	protein_coding	0.171451	0.513932		28.5761	0.130282	0.211847		28.5761	-0.0342765	0.881309		26.1856
ENSG00000187189	TSPYL4	TSPY like 4(TSPYL4)	protein_coding	0.171378	0.32316		2.00091	0.0823804	0.461437		2.00091	-0.0845453	0.627312		1.99421
ENSG00000104863	LIN7B	lin-7 homolog B, crumbs cell polarity complex component(LIN7B)	protein_coding	0.171308	0.283355		28.7613	0.156727	0.0800129		26.1459	-0.0206935	0.899475		28.7613
ENSG00000167173	C15orf39	chromosome 15 open reading frame 39(C15orf39)	protein_coding	0.171128	0.596938		1.13421	0.26972	0.0832683		1.13421	0.127503	0.612602		0.758585
ENSG00000024422	EHD2	EH domain containing 2(EHD2)	protein_coding	0.170926	0.571855		14.0172	0.0738958	0.616641		14.0172	-0.0799767	0.738542		10.4613
ENSG00000197535	MYO5A	myosin VA(MYO5A)	protein_coding	0.170887	0.184179		1.51567	0.00348376	0.980985		1.47815	-0.167741	0.0131216		1.51567
ENSG00000106100	NOD1	nucleotide binding oligomerization domain containing 1(NOD1)	protein_coding	0.170828	0.276811		1.97244	-0.0209455	0.87749		1.97244	-0.197492	0.0591668		1.58075
ENSG00000176225	RTTN	rotatin(RTTN)	protein_coding	0.170828	0.318831		3.63188	0.0650106	0.655845		3.60105	-0.119545	0.135012		3.63188
ENSG00000213699	SLC35F6	solute carrier family 35 member F6(SLC35F6)	protein_coding	0.170779	0.269059		2.57544	0.283301	0.00245771		2.57544	0.1025	0.427783		2.11454
ENSG00000178726	THBD	thrombomodulin(THBD)	protein_coding	0.170758	0.518078		5.44201	0.238939	0.119976		5.44201	0.0753023	0.69195		4.07871
ENSG00000167380	ZNF226	zinc finger protein 226(ZNF226)	protein_coding	0.170628	0.267036		5.34753	0.200788	0.0554898		5.34753	0.0279625	0.862513		4.25647
ENSG00000106070	GRB10	growth factor receptor bound protein 10(GRB10)	protein_coding	0.170608	0.453514		27.464	0.599652	1.15793e-15	UP	23.6856	0.434784	0.00220504	UP	27.464
ENSG00000167461	RAB8A	RAB8A, member RAS oncogene family(RAB8A)	protein_coding	0.170463	0.375779		4.60255	0.188536	0.042088		4.60255	0.0228892	0.922364		3.90515
ENSG00000063169	BICRA	BRD4 interacting chromatin remodeling complex associated protein(BICRA)	protein_coding	0.17045	0.445569		1.34299	0.295589	0.00694628		1.34299	0.12212	0.519683		1.2089
ENSG00000164054	SHISA5	shisa family member 5(SHISA5)	protein_coding	0.170397	0.414936		10.0991	0.0984907	0.39628		10.0991	-0.0533337	0.797142		7.97779
ENSG00000125753	VASP	vasodilator stimulated phosphoprotein(VASP)	protein_coding	0.170351	0.587463		5.88777	-0.0458516	0.81822		5.88777	-0.207107	0.287437		4.6064
ENSG00000124635	H2BC11	H2B clustered histone 11(H2BC11)	protein_coding	0.170315	0.716289		1.34933	0.306657	0.191144		1.29126	0.108576	0.729157		1.34933
ENSG00000198668	CALM1	calmodulin 1(CALM1)	protein_coding	0.170289	0.18443		366.854	0.441208	4.32474e-17	UP	314.479	0.271609	0.00242428		366.854
ENSG00000198873	GRK5	G protein-coupled receptor kinase 5(GRK5)	protein_coding	0.170132	0.52889		2.13671	0.151446	0.0721205		2.13671	-0.014266	0.961509		1.70437
ENSG00000107798	LIPA	lipase A, lysosomal acid type(LIPA)	protein_coding	0.170083	0.312237		7.94933	0.118255	0.244134		7.94933	-0.0463045	0.782772		6.5064
ENSG00000052126	PLEKHA5	pleckstrin homology domain containing A5(PLEKHA5)	protein_coding	0.170057	0.706515		1.09474	-0.0325452	0.911985		1.09474	-0.188768	0.478196		0.995652
ENSG00000197930	ERO1A	endoplasmic reticulum oxidoreductase 1 alpha(ERO1A)	protein_coding	0.170057	0.210127		2.67218	0.154751	0.104858		2.67218	-0.0172096	0.913631		2.46375
ENSG00000099910	KLHL22	kelch like family member 22(KLHL22)	protein_coding	0.170027	0.286559		8.98816	0.0545442	0.590678		8.98816	-0.12119	0.294221		8.42479
ENSG00000071575	TRIB2	tribbles pseudokinase 2(TRIB2)	protein_coding	0.169943	0.395736		3.85309	-0.132465	0.294455		3.85309	-0.291684	0.000538002		3.1377
ENSG00000197763	TXNRD3	thioredoxin reductase 3(TXNRD3)	protein_coding	0.169904	0.296577		2.69483	0.132501	0.235381		2.69483	-0.043931	0.802181		2.49156
ENSG00000214562	NUTM2D	NUT family member 2D(NUTM2D)	protein_coding	0.169881	0.745749		1.17169	0.12455	0.738787		1.17169	-0.0591368	0.898709		1.0842
ENSG00000150712	MTMR12	myotubularin related protein 12(MTMR12)	protein_coding	0.16987	0.199099		3.17985	0.139718	0.0327052		3.17985	-0.0266494	0.876526		2.51781
ENSG00000178935	ZNF552	zinc finger protein 552(ZNF552)	protein_coding	0.169511	0.396345		2.3482	-0.0243816	0.901964		2.3482	-0.199589	0.127031		2.07924
ENSG00000133111	RFXAP	regulatory factor X associated protein(RFXAP)	protein_coding	0.169484	0.390507		1.4595	0.0587183	0.707982		1.4595	-0.109733	0.472555		1.36999
ENSG00000048052	HDAC9	histone deacetylase 9(HDAC9)	protein_coding	0.169455	0.393973		9.68971	0.234752	0.0105128		9.47542	0.0582662	0.694175		9.68971
ENSG00000241399	CD302	CD302 molecule(CD302)	protein_coding	0.169441	0.620041		2.40972	-0.000710619	0.997421		2.40972	-0.141331	0.580578		2.26639
ENSG00000005486	RHBDD2	rhomboid domain containing 2(RHBDD2)	protein_coding	0.169406	0.294714		7.12915	0.148585	0.155421		7.12915	-0.0290801	0.872295		5.94951
ENSG00000163359	COL6A3	collagen type VI alpha 3 chain(COL6A3)	protein_coding	0.169382	0.467707		11.8209	-0.014806	0.937083		11.8209	-0.197483	0.0760879		9.96204
ENSG00000080573	COL5A3	collagen type V alpha 3 chain(COL5A3)	protein_coding	0.169374	0.344409		3.47193	0.279925	0.000327945		3.47193	0.0951744	0.465894		2.79812
ENSG00000188818	ZDHHC11	zinc finger DHHC-type containing 11(ZDHHC11)	protein_coding	0.169363	0.688572		3.58267	-0.409685	0.0319882		3.58267	-0.59135	0.00447963	DOWN	3.15337
ENSG00000142675	CNKSR1	connector enhancer of kinase suppressor of Ras 1(CNKSR1)	protein_coding	0.169338	0.381725		22.3039	0.286661	0.000533465		20.7827	0.115435	0.431882		22.3039
ENSG00000176476	SGF29	SAGA complex associated factor 29(SGF29)	protein_coding	0.169243	0.394184		16.5071	0.573132	1.84407e-11	UP	14.8279	0.3943	4.76755e-05	UP	16.5071
ENSG00000144597	EAF1	ELL associated factor 1(EAF1)	protein_coding	0.169175	0.238398		2.57183	0.311319	0.000652163		2.57183	0.142076	0.201801		2.44573
ENSG00000135404	CD63	CD63 molecule(CD63)	protein_coding	0.169151	0.136692		592.98	0.109013	0.163878		592.98	-0.0706047	0.448869		570.08
ENSG00000143318	CASQ1	calsequestrin 1(CASQ1)	protein_coding	0.169142	0.361993		2118.51	0.0480433	0.735683		1525.22	-0.116965	0.359118		2118.51
ENSG00000157837	SPPL3	signal peptide peptidase like 3(SPPL3)	protein_coding	0.169074	0.0399972		9.18338	0.270715	6.9271e-08		9.18338	0.102911	0.274047		8.17655
ENSG00000169410	PTPN9	protein tyrosine phosphatase non-receptor type 9(PTPN9)	protein_coding	0.169074	0.308901		2.46026	0.082651	0.432032		2.46026	-0.0869318	0.543006		2.01962
ENSG00000133619	KRBA1	KRAB-A domain containing 1(KRBA1)	protein_coding	0.16899	0.512692		1.96526	0.065215	0.665854		1.68653	-0.116901	0.518438		1.96526
ENSG00000105327	BBC3	BCL2 binding component 3(BBC3)	protein_coding	0.168885	0.677066		2.03602	0.668058	2.50243e-06	UP	1.82242	0.492749	0.0182482		2.03602
ENSG00000116157	GPX7	glutathione peroxidase 7(GPX7)	protein_coding	0.168745	0.414936		6.66646	0.272921	0.0271292		5.23903	0.0950732	0.588979		6.66646
ENSG00000175591	P2RY2	purinergic receptor P2Y2(P2RY2)	protein_coding	0.168663	0.42567		17.5437	0.0131094	0.93779		17.5437	-0.136703	0.363866		14.521
ENSG00000123411	IKZF4	IKAROS family zinc finger 4(IKZF4)	protein_coding	0.16861	0.305661		4.30266	0.418919	3.69784e-11	UP	4.07705	0.255425	0.00169108		4.30266
ENSG00000126970	ZC4H2	zinc finger C4H2-type containing(ZC4H2)	protein_coding	0.168473	0.582697		1.28001	-0.0120842	0.957516		1.06161	-0.159951	0.455717		1.28001
ENSG00000180611	MB21D2	Mab-21 domain containing 2(MB21D2)	protein_coding	0.168412	0.487832		1.02028	0.523566	9.99738e-05	UP	1.0167	0.330044	0.0080744	UP	1.02028
ENSG00000164197	RNF180	ring finger protein 180(RNF180)	protein_coding	0.168274	0.461701		1.31992	-0.128448	0.256123		1.26241	-0.282122	0.0366273		1.31992
ENSG00000204219	TCEA3	transcription elongation factor A3(TCEA3)	protein_coding	0.168262	0.296565		112.93	0.333476	5.76221e-05	UP	106.749	0.169189	0.0780028		112.93
ENSG00000132635	PCED1A	PC-esterase domain containing 1A(PCED1A)	protein_coding	0.168218	0.233093		4.18715	0.28657	0.000200989		4.18715	0.118081	0.377937		3.57861
ENSG00000146433	TMEM181	transmembrane protein 181(TMEM181)	protein_coding	0.168021	0.362658		2.92829	0.0467965	0.536923		2.92829	-0.105075	0.5405		2.76032
ENSG00000165795	NDRG2	NDRG family member 2(NDRG2)	protein_coding	0.167837	0.212575		750.638	0.488776	1.45525e-10	UP	730.662	0.321417	1.55634e-05		750.638
ENSG00000166974	MAPRE2	microtubule associated protein RP/EB family member 2(MAPRE2)	protein_coding	0.167706	0.496178		26.5847	0.482818	2.42557e-05	UP	19.5738	0.296536	0.00250762		26.5847
ENSG00000133816	MICAL2	microtubule associated monooxygenase, calponin and LIM domain containing 2(MICAL2)	protein_coding	0.167692	0.735876		6.39089	0.00930598	0.974983		5.26722	-0.116408	0.674528		6.39089
ENSG00000186480	INSIG1	insulin induced gene 1(INSIG1)	protein_coding	0.167507	0.455227		3.30347	0.270096	0.00832105		3.30347	0.0977803	0.556959		3.25475
ENSG00000184445	KNTC1	kinetochore associated 1(KNTC1)	protein_coding	0.167473	0.506993		1.56172	0.0362283	0.878674		1.56172	-0.149462	0.333704		1.53451
ENSG00000178922	HYI	hydroxypyruvate isomerase (putative)(HYI)	protein_coding	0.16741	0.312407		11.0432	0.361347	9.88197e-06	UP	11.0432	0.197152	0.0615456		10.9827
ENSG00000243244	STON1	stonin 1(STON1)	protein_coding	0.166984	0.465282		1.09902	-0.125432	0.273398		1.09902	-0.291863	0.0214191		1.02087
ENSG00000138758	SEPTIN11	septin 11(SEPTIN11)	protein_coding	0.166976	0.274546		17.0103	-0.113492	0.251833		12.7657	-0.287698	0.000461067		17.0103
ENSG00000107281	NPDC1	neural proliferation, differentiation and control 1(NPDC1)	protein_coding	0.16695	0.399351		13.9833	0.0808419	0.411777		13.9833	-0.0713046	0.656672		13.5447
ENSG00000134369	NAV1	neuron navigator 1(NAV1)	protein_coding	0.166939	0.192635		2.29333	0.320338	6.71966e-05		2.29333	0.148986	0.0379714		1.71788
ENSG00000198369	SPRED2	sprouty related EVH1 domain containing 2(SPRED2)	protein_coding	0.166875	0.242219		2.4144	0.0828046	0.457513		2.4144	-0.0805283	0.459378		1.99042
ENSG00000099282	TSPAN15	tetraspanin 15(TSPAN15)	protein_coding	0.166802	0.472018		9.27701	0.35024	0.00475777	UP	7.83614	0.16851	0.193988		9.27701
ENSG00000155962	CLIC2	chloride intracellular channel 2(CLIC2)	protein_coding	0.166633	0.466691		3.46835	0.213925	0.0787172		3.46835	0.0526196	0.819697		2.91479
ENSG00000106211	HSPB1	heat shock protein family B (small) member 1(HSPB1)	protein_coding	0.166571	0.573125		1100.47	0.263708	0.0447347		888.976	0.0806188	0.685688		1100.47
ENSG00000197937	ZNF347	zinc finger protein 347(ZNF347)	protein_coding	0.166469	0.281723		1.48456	0.249844	0.0144834		1.48456	0.0858268	0.577608		1.26565
ENSG00000132622	HSPA12B	heat shock protein family A (Hsp70) member 12B(HSPA12B)	protein_coding	0.166326	0.373257		5.70586	0.244622	0.0317512		5.70586	0.0705073	0.595962		4.24294
ENSG00000147113	DIPK2B	divergent protein kinase domain 2B(DIPK2B)	protein_coding	0.166285	0.333004		5.8896	0.194407	0.0393967		5.8896	0.0153378	0.909971		4.31605
ENSG00000136848	DAB2IP	DAB2 interacting protein(DAB2IP)	protein_coding	0.16628	0.167898		11.4888	0.253056	0.00062033		11.4888	0.0850799	0.22267		11.3366
ENSG00000109016	DHRS7B	dehydrogenase/reductase 7B(DHRS7B)	protein_coding	0.166277	0.212473		25.0772	0.0773247	0.345596		23.2969	-0.0869927	0.404542		25.0772
ENSG00000173801	JUP	junction plakoglobin(JUP)	protein_coding	0.166264	0.462247		37.6866	0.620828	6.54558e-10	UP	36.6931	0.449371	9.01176e-07	UP	37.6866
ENSG00000058799	YIPF1	Yip1 domain family member 1(YIPF1)	protein_coding	0.165989	0.120275		9.85637	0.117074	0.108544		9.85637	-0.0505908	0.679757		8.94014
ENSG00000141510	TP53	tumor protein p53(TP53)	protein_coding	0.16596	0.394378		2.79124	0.313552	0.00362493		2.79124	0.149744	0.349426		2.43288
ENSG00000120519	SLC10A7	solute carrier family 10 member 7(SLC10A7)	protein_coding	0.165901	0.375714		1.18198	0.0752349	0.660646		1.18198	-0.0965451	0.534429		1.08997
ENSG00000159023	EPB41	erythrocyte membrane protein band 4.1(EPB41)	protein_coding	0.165782	0.347172		5.63837	0.164131	0.0621777		5.63837	0.00318414	0.987695		5.18392
ENSG00000084234	APLP2	amyloid beta precursor like protein 2(APLP2)	protein_coding	0.16554	0.275576		28.6192	0.260492	1.00141e-07		28.6192	0.103653	0.461353		24.0288
ENSG00000128656	CHN1	chimerin 1(CHN1)	protein_coding	0.165502	0.74742		1.94011	0.277657	0.139381		1.94011	0.161485	0.640967		1.72038
ENSG00000189159	JPT1	Jupiter microtubule associated homolog 1(JPT1)	protein_coding	0.165486	0.417154		38.6271	0.190924	0.00958719		34.6277	0.0172046	0.922628		38.6271
ENSG00000099331	MYO9B	myosin IXB(MYO9B)	protein_coding	0.16544	0.440554		4.25687	0.0345215	0.811585		4.25687	-0.125698	0.424727		3.26554
ENSG00000100100	PIK3IP1	phosphoinositide-3-kinase interacting protein 1(PIK3IP1)	protein_coding	0.165368	0.669384		4.72149	0.540366	3.21657e-05	UP	4.59434	0.376632	0.0844266		4.72149
ENSG00000138798	EGF	epidermal growth factor(EGF)	protein_coding	0.16526	0.498597		22.0584	0.502536	2.45117e-07	UP	14.2829	0.301093	0.00335307		22.0584
ENSG00000169885	CALML6	calmodulin like 6(CALML6)	protein_coding	0.165247	0.835978		127.863	0.827428	0.023315		26.8609	0.618967	0.0187147		127.863
ENSG00000133874	RNF122	ring finger protein 122(RNF122)	protein_coding	0.165205	0.639382		10.866	0.262348	0.0452082		10.866	0.0986329	0.717549		10.5448
ENSG00000064651	SLC12A2	solute carrier family 12 member 2(SLC12A2)	protein_coding	0.165174	0.441207		10.3927	0.392597	0.000790471	UP	8.82705	0.244778	0.0112618		10.3927
ENSG00000122126	OCRL	OCRL inositol polyphosphate-5-phosphatase(OCRL)	protein_coding	0.165137	0.125757		5.29933	0.414778	4.56365e-10	UP	4.83107	0.250519	3.09982e-05		5.29933
ENSG00000142453	CARM1	coactivator associated arginine methyltransferase 1(CARM1)	protein_coding	0.164959	0.37961		46.5238	0.395383	1.16191e-06	UP	43.1917	0.229612	0.0374913		46.5238
ENSG00000115738	ID2	inhibitor of DNA binding 2(ID2)	protein_coding	0.164875	0.716998		7.03705	-0.474662	0.00526905	DOWN	7.03705	-0.594315	0.0064249	DOWN	6.48007
ENSG00000183431	SF3A3	splicing factor 3a subunit 3(SF3A3)	protein_coding	0.164807	0.556643		22.8144	-0.117732	0.393653		21.2865	-0.294296	0.0424406		22.8144
ENSG00000058272	PPP1R12A	protein phosphatase 1 regulatory subunit 12A(PPP1R12A)	protein_coding	0.164615	0.505036		19.9008	0.117366	0.00703808		19.1919	-0.0170915	0.950559		19.9008
ENSG00000175220	ARHGAP1	Rho GTPase activating protein 1(ARHGAP1)	protein_coding	0.16459	0.456164		4.75062	-0.0134658	0.911317		4.75062	-0.164174	0.253536		4.13634
ENSG00000108654	DDX5	DEAD-box helicase 5(DDX5)	protein_coding	0.164432	0.136692		257.104	0.181995	0.0149587		257.104	0.0166412	0.870402		235.886
ENSG00000059588	TARBP1	tRNA guanosine 2 -O-methyltransferase TARBP1(TARBP1)	protein_coding	0.164288	0.28729		9.60463	0.220423	0.0256234		8.98796	0.0548526	0.629091		9.60463
ENSG00000131435	PDLIM4	PDZ and LIM domain 4(PDLIM4)	protein_coding	0.164144	0.694824		3.18819	-0.189077	0.417061		3.18819	-0.324556	0.159293		3.01276
ENSG00000135046	ANXA1	annexin A1(ANXA1)	protein_coding	0.163973	0.736804		28.5116	-0.0837352	0.588862		28.5116	-0.19222	0.645268		26.4927
ENSG00000111801	BTN3A3	butyrophilin subfamily 3 member A3(BTN3A3)	protein_coding	0.163751	0.28031		4.4857	0.41163	3.53165e-08	UP	4.4857	0.246637	0.0142488		3.73557
ENSG00000118369	USP35	ubiquitin specific peptidase 35(USP35)	protein_coding	0.163557	0.437399		1.31545	-0.0713396	0.650547		1.31545	-0.246914	0.0815168		1.18029
ENSG00000162512	SDC3	syndecan 3(SDC3)	protein_coding	0.163528	0.417221		2.56646	-0.00802837	0.961301		2.56646	-0.176398	0.129443		2.05561
ENSG00000166451	CENPN	centromere protein N(CENPN)	protein_coding	0.163503	0.619047		1.61673	-0.0809623	0.72963		1.61673	-0.261108	0.209192		1.5638
ENSG00000167555	ZNF528	zinc finger protein 528(ZNF528)	protein_coding	0.163476	0.290309		3.64691	-0.00983707	0.937648		3.64691	-0.17377	0.188388		3.22671
ENSG00000168497	CAVIN2	caveolae associated protein 2(CAVIN2)	protein_coding	0.163474	0.341268		13.4556	0.244043	0.00313772		13.4556	0.0692196	0.568931		11.5671
ENSG00000137574	TGS1	trimethylguanosine synthase 1(TGS1)	protein_coding	0.163274	0.180294		3.57409	0.203791	0.0035481		3.52993	0.0434169	0.75301		3.57409
ENSG00000108828	VAT1	vesicle amine transport 1(VAT1)	protein_coding	0.163268	0.467778		13.4898	0.0611119	0.565803		13.4898	-0.0860561	0.669681		11.1341
ENSG00000205323	SARNP	SAP domain containing ribonucleoprotein(SARNP)	protein_coding	0.163236	0.672393		38.6913	0.235002	0.407183		34.3552	0.063563	0.859084		38.6913
ENSG00000117360	PRPF3	pre-mRNA processing factor 3(PRPF3)	protein_coding	0.163011	0.0787162		12.2091	0.213335	0.000200727		12.2091	0.0487842	0.669463		11.6855
ENSG00000169379	ARL13B	ARF like GTPase 13B(ARL13B)	protein_coding	0.162906	0.550951		1.14504	0.0714073	0.693382		1.14428	-0.0937634	0.654612		1.14504
ENSG00000168487	BMP1	bone morphogenetic protein 1(BMP1)	protein_coding	0.162768	0.478641		2.21663	-0.124716	0.308355		2.21663	-0.292407	0.0183376		2.09911
ENSG00000014138	POLA2	DNA polymerase alpha 2, accessory subunit(POLA2)	protein_coding	0.162765	0.580578		2.45552	0.164351	0.419431		2.45552	0.00763132	0.982788		2.42073
ENSG00000151208	DLG5	discs large MAGUK scaffold protein 5(DLG5)	protein_coding	0.162699	0.454476		1.27969	0.393826	7.50191e-06	UP	1.27767	0.224361	0.058434		1.27969
ENSG00000116871	MAP7D1	MAP7 domain containing 1(MAP7D1)	protein_coding	0.162624	0.309166		81.7463	0.204185	0.038644		79.5099	0.0463051	0.723582		81.7463
ENSG00000205572	SERF1B	small EDRK-rich factor 1B(SERF1B)	protein_coding	0.162437	0.752801		5.26481	0.29521	0.406624		4.80808	0.134372	0.734785		5.26481
ENSG00000135636	DYSF	dysferlin(DYSF)	protein_coding	0.162402	0.434681		25.6625	0.250122	0.0445331		25.0761	0.0921178	0.475512		25.6625
ENSG00000163818	LZTFL1	leucine zipper transcription factor like 1(LZTFL1)	protein_coding	0.162245	0.361993		3.05133	0.252428	0.00654845		3.05133	0.0896619	0.62095		2.91372
ENSG00000204947	ZNF425	zinc finger protein 425(ZNF425)	protein_coding	0.162236	0.425496		1.19496	0.140526	0.337051		1.19496	-0.0124633	0.958144		1.08599
ENSG00000002586	CD99	CD99 molecule (Xg blood group)(CD99)	protein_coding	0.162147	0.32239		67.6485	0.155432	0.0574931		67.6485	-0.00750619	0.961723		60.5195
ENSG00000173221	GLRX	glutaredoxin(GLRX)	protein_coding	0.162049	0.591037		51.3706	0.680235	4.88531e-09	UP	45.9746	0.512914	6.54877e-05	UP	51.3706
ENSG00000179820	MYADM	myeloid associated differentiation marker(MYADM)	protein_coding	0.161976	0.722984		8.55856	-0.214649	0.242558		8.55856	-0.371976	0.0786683		7.71021
ENSG00000142657	PGD	phosphogluconate dehydrogenase(PGD)	protein_coding	0.161973	0.237778		15.9829	0.156443	0.0475405		15.9829	-0.0137143	0.940681		11.6242
ENSG00000105443	CYTH2	cytohesin 2(CYTH2)	protein_coding	0.161965	0.168108		10.7292	0.219822	0.00359202		10.7292	0.0579167	0.631068		9.35995
ENSG00000077684	JADE1	jade family PHD finger 1(JADE1)	protein_coding	0.161734	0.363601		3.38501	0.236676	0.0189862		2.94465	0.0707969	0.598159		3.38501
ENSG00000168944	CEP120	centrosomal protein 120(CEP120)	protein_coding	0.161682	0.161542		2.23304	0.14671	0.0301319		2.23304	-0.0134563	0.938518		2.02782
ENSG00000185163	DDX51	DEAD-box helicase 51(DDX51)	protein_coding	0.161406	0.153706		1.61276	0.240646	0.00119543		1.61276	0.075016	0.461744		1.6103
ENSG00000174306	ZHX3	zinc fingers and homeoboxes 3(ZHX3)	protein_coding	0.161337	0.331853		14.6426	0.261655	0.00119077		12.0347	0.10471	0.432353		14.6426
ENSG00000143079	CTTNBP2NL	CTTNBP2 N-terminal like(CTTNBP2NL)	protein_coding	0.161308	0.529011		1.37205	0.0410806	0.80655		1.37205	-0.116721	0.537346		1.19747
ENSG00000100605	ITPK1	inositol-tetrakisphosphate 1-kinase(ITPK1)	protein_coding	0.161186	0.458134		4.96501	0.117125	0.195886		4.96501	-0.0461128	0.794745		4.64079
ENSG00000114993	RTKN	rhotekin(RTKN)	protein_coding	0.161161	0.510001		3.96215	0.00540698	0.98278		3.75917	-0.172506	0.151855		3.96215
ENSG00000156875	MFSD14A	major facilitator superfamily domain containing 14A(MFSD14A)	protein_coding	0.161132	0.732178		5.76167	0.0915263	0.785058		5.47046	-0.0687533	0.885123		5.76167
ENSG00000069702	TGFBR3	transforming growth factor beta receptor 3(TGFBR3)	protein_coding	0.160997	0.482888		3.50115	0.231877	0.000468916		3.50115	0.0787025	0.722956		3.11985
ENSG00000185885	IFITM1	interferon induced transmembrane protein 1(IFITM1)	protein_coding	0.160962	0.503109		57.7716	0.137783	0.332156		57.7716	-0.0318471	0.890227		45.2102
ENSG00000168952	STXBP6	syntaxin binding protein 6(STXBP6)	protein_coding	0.160929	0.42692		2.35456	0.21972	0.0504835		2.35456	0.0514033	0.74333		1.83591
ENSG00000174744	BRMS1	BRMS1 transcriptional repressor and anoikis regulator(BRMS1)	protein_coding	0.160639	0.155982		8.31861	0.285802	2.00037e-05		8.31861	0.118185	0.297212		7.86905
ENSG00000006607	FARP2	FERM, ARH/RhoGEF and pleckstrin domain protein 2(FARP2)	protein_coding	0.160615	0.0757193		4.28178	0.17505	0.0079589		4.28178	0.00932902	0.942089		4.26559
ENSG00000196154	S100A4	S100 calcium binding protein A4(S100A4)	protein_coding	0.160366	0.822342		51.1039	-0.139276	0.493276		47.7621	-0.225214	0.626013		51.1039
ENSG00000153902	LGI4	leucine rich repeat LGI family member 4(LGI4)	protein_coding	0.160245	0.29798		9.87691	0.141199	0.0643061		9.7481	-0.0203302	0.890854		9.87691
ENSG00000140577	CRTC3	CREB regulated transcription coactivator 3(CRTC3)	protein_coding	0.160142	0.440835		4.23556	0.183843	0.0360031		4.23556	0.0236764	0.90629		4.00863
ENSG00000026508	CD44	CD44 molecule (IN blood group)(CD44)	protein_coding	0.159998	0.745359		8.55241	-0.224377	0.16786		8.55241	-0.359336	0.112333		7.61138
ENSG00000067191	CACNB1	calcium voltage-gated channel auxiliary subunit beta 1(CACNB1)	protein_coding	0.159986	0.312279		98.7564	0.179056	0.0271061		88.7455	0.0245142	0.881021		98.7564
ENSG00000079819	EPB41L2	erythrocyte membrane protein band 4.1 like 2(EPB41L2)	protein_coding	0.159853	0.238236		33.7216	0.119493	0.105823		33.7216	-0.0351859	0.792689		28.6874
ENSG00000158411	MITD1	microtubule interacting and trafficking domain containing 1(MITD1)	protein_coding	0.159701	0.294709		8.61174	0.17971	0.0388176		8.61174	0.0178993	0.92504		8.28642
ENSG00000155660	PDIA4	protein disulfide isomerase family A member 4(PDIA4)	protein_coding	0.159511	0.333388		3.41358	0.154657	0.0613159		3.41358	-0.00365536	0.986877		2.88276
ENSG00000162783	IER5	immediate early response 5(IER5)	protein_coding	0.159403	0.72331		7.17197	0.15206	0.572295		7.05514	-0.00940113	0.978757		7.17197
ENSG00000071564	TCF3	transcription factor 3(TCF3)	protein_coding	0.159331	0.0596611		7.86578	0.216423	0.000831502		7.86578	0.050788	0.577436		7.01262
ENSG00000161542	PRPSAP1	phosphoribosyl pyrophosphate synthetase associated protein 1(PRPSAP1)	protein_coding	0.159273	0.0701931		10.0726	0.221611	0.00011265		10.0726	0.0622469	0.505817		9.60078
ENSG00000058091	CDK14	cyclin dependent kinase 14(CDK14)	protein_coding	0.159146	0.228681		2.46712	0.208927	0.0126496		2.29474	0.0496493	0.713932		2.46712
ENSG00000082397	EPB41L3	erythrocyte membrane protein band 4.1 like 3(EPB41L3)	protein_coding	0.15903	0.716422		3.25242	-0.0358109	0.828101		3.25242	-0.172003	0.55438		2.27444
ENSG00000184164	CRELD2	cysteine rich with EGF like domains 2(CRELD2)	protein_coding	0.158986	0.140314		5.90791	0.138591	0.0569312		5.90791	-0.0224579	0.884172		5.18131
ENSG00000147437	GNRH1	gonadotropin releasing hormone 1(GNRH1)	protein_coding	0.158945	0.673289		1.87321	0.192494	0.247417		1.87321	0.0398369	0.918604		1.60615
ENSG00000100650	SRSF5	serine and arginine rich splicing factor 5(SRSF5)	protein_coding	0.158914	0.159703		215.737	0.223572	0.000740312		212.072	0.0645453	0.535261		215.737
ENSG00000273748	AL592183.1	FRG1 (A0AAG2SWP8_HUMAN)	protein_coding	0.158864	0.492811		10.9168	0.340817	0.0116258		10.9168	0.171094	0.330309		10.6445
ENSG00000151468	CCDC3	coiled-coil domain containing 3(CCDC3)	protein_coding	0.158826	0.898269		6.63129	0.160785	0.652881		4.35837	0.0666431	0.939903		6.63129
ENSG00000204291	COL15A1	collagen type XV alpha 1 chain(COL15A1)	protein_coding	0.15872	0.506691		23.4589	0.116913	0.34416		23.4589	-0.066012	0.678769		18.9889
ENSG00000111341	MGP	matrix Gla protein(MGP)	protein_coding	0.158618	0.84652		71.3714	-0.352342	0.00901198	DOWN	52.3675	-0.368619	0.455337		71.3714
ENSG00000138119	MYOF	myoferlin(MYOF)	protein_coding	0.158556	0.82669		1.77642	-0.42886	0.000896555	DOWN	1.77642	-0.531088	0.187955		1.63964
ENSG00000138760	SCARB2	scavenger receptor class B member 2(SCARB2)	protein_coding	0.158436	0.135565		46.77	0.351836	3.46453e-09	UP	46.77	0.190891	0.00405817		46.2225
ENSG00000123191	ATP7B	ATPase copper transporting beta(ATP7B)	protein_coding	0.158272	0.400121		1.01136	0.170735	0.170869		1.01136	0.0134969	0.948995		0.889278
ENSG00000010404	IDS	iduronate 2-sulfatase(IDS)	protein_coding	0.158195	0.327101		14.7275	0.185172	0.0674624		14.7275	0.0304637	0.887336		13.158
ENSG00000139718	SETD1B	SET domain containing 1B, histone lysine methyltransferase(SETD1B)	protein_coding	0.158144	0.437338		1.84946	0.492784	1.15268e-08	UP	1.84946	0.329716	0.0058458	UP	1.74706
ENSG00000188659	SAXO2	stabilizer of axonemal microtubules 2(SAXO2)	protein_coding	0.158144	0.718701		1.60892	0.0129738	0.975451		1.58452	-0.122949	0.730476		1.60892
ENSG00000120370	GORAB	golgin, RAB6 interacting(GORAB)	protein_coding	0.158136	0.540456		1.88471	-0.103892	0.477345		1.88471	-0.265335	0.117916		1.45263
ENSG00000162704	ARPC5	actin related protein 2/3 complex subunit 5(ARPC5)	protein_coding	0.158104	0.645295		8.51272	0.0631051	0.675837		8.51272	-0.0612408	0.835279		7.6914
ENSG00000243660	ZNF487	zinc finger protein 487(ZNF487)	protein_coding	0.157878	0.638907		1.45395	-0.0492894	0.860006		1.27878	-0.241556	0.288331		1.45395
ENSG00000160685	ZBTB7B	zinc finger and BTB domain containing 7B(ZBTB7B)	protein_coding	0.157856	0.318899		9.7079	0.407154	3.09917e-06	UP	9.7079	0.243313	0.0106503		8.2581
ENSG00000101347	SAMHD1	SAM and HD domain containing deoxynucleoside triphosphate triphosphohydrolase 1(SAMHD1)	protein_coding	0.157638	0.456028		7.09779	0.129032	0.271947		7.09779	-0.0351355	0.836217		6.17521
ENSG00000154767	XPC	XPC complex subunit, DNA damage recognition and repair factor(XPC)	protein_coding	0.157533	0.198844		4.66314	0.326882	1.69346e-08	UP	4.66314	0.169294	0.115315		4.40003
ENSG00000100372	SLC25A17	solute carrier family 25 member 17(SLC25A17)	protein_coding	0.157277	0.271672		3.37973	0.192964	0.0427821		3.37973	0.034894	0.844373		3.36652
ENSG00000166794	PPIB	peptidylprolyl isomerase B(PPIB)	protein_coding	0.1572	0.547349		26.5242	0.00966454	0.954185		26.5242	-0.127595	0.480597		23.0833
ENSG00000131203	IDO1	indoleamine 2,3-dioxygenase 1(IDO1)	protein_coding	0.156923	0.719787		5.99476	0.185295	0.404125		5.99476	-0.0271436	0.908309		4.36643
ENSG00000223802	CERS1	ceramide synthase 1(CERS1)	protein_coding	0.156877	0.582277		5.84502	0.205132	0.191801		4.68077	0.0502182	0.858197		5.84502
ENSG00000133121	STARD13	StAR related lipid transfer domain containing 13(STARD13)	protein_coding	0.156652	0.448428		1.89524	0.0338067	0.822328		1.89524	-0.122701	0.403417		1.61471
ENSG00000131236	CAP1	cyclase associated actin cytoskeleton regulatory protein 1(CAP1)	protein_coding	0.156526	0.585127		23.7165	0.0169421	0.87739		23.7165	-0.107355	0.659895		22.5329
ENSG00000231925	TAPBP	TAP binding protein(TAPBP)	protein_coding	0.156471	0.292814		3.43158	0.181063	0.0460304		3.43158	0.0197	0.881155		3.00097
ENSG00000135912	TTLL4	tubulin tyrosine ligase like 4(TTLL4)	protein_coding	0.156401	0.456339		4.04719	0.15074	0.266188		3.84359	-0.00490504	0.981424		4.04719
ENSG00000166959	MS4A8	membrane spanning 4-domains A8(MS4A8)	protein_coding	0.156347	0.797349		1.78453	0.0577289	0.857941		1.78453	-0.132641	0.727567		1.56044
ENSG00000178445	GLDC	glycine decarboxylase(GLDC)	protein_coding	0.156004	0.697001		1.328	0.255295	0.0521022		1.328	0.101124	0.773174		0.907813
ENSG00000100281	HMGXB4	HMG-box containing 4(HMGXB4)	protein_coding	0.155978	0.281869		3.89042	0.376	7.06298e-06	UP	3.89042	0.21368	0.0192098		3.6891
ENSG00000105875	WDR91	WD repeat domain 91(WDR91)	protein_coding	0.155893	0.236721		3.94696	0.319307	1.13319e-05		3.90278	0.166315	0.139843		3.94696
ENSG00000005981	ASB4	ankyrin repeat and SOCS box containing 4(ASB4)	protein_coding	0.155806	0.571283		21.8871	0.55986	7.18801e-08	UP	16.5067	0.40604	0.00499599	UP	21.8871
ENSG00000144712	CAND2	cullin associated and neddylation dissociated 2 (putative)(CAND2)	protein_coding	0.155723	0.538422		38.0596	0.228814	0.0341149		37.744	0.0695727	0.749919		38.0596
ENSG00000154175	ABI3BP	ABI family member 3 binding protein(ABI3BP)	protein_coding	0.155712	0.768924		5.52413	0.0525629	0.813723		5.52413	-0.0713856	0.880756		4.45405
ENSG00000129473	BCL2L2	BCL2 like 2(BCL2L2)	protein_coding	0.155595	0.390168		6.4931	0.163743	0.0057603		6.4931	0.0205833	0.926964		5.61869
ENSG00000115267	IFIH1	interferon induced with helicase C domain 1(IFIH1)	protein_coding	0.155521	0.535846		1.91785	0.290944	0.0301666		1.91785	0.134638	0.437926		1.58464
ENSG00000174669	SLC29A2	solute carrier family 29 member 2(SLC29A2)	protein_coding	0.155483	0.434152		41.1093	0.262549	0.00549656		39.0898	0.110561	0.442665		41.1093
ENSG00000141753	IGFBP4	insulin like growth factor binding protein 4(IGFBP4)	protein_coding	0.155476	0.460358		26.8846	0.097237	0.373872		26.8846	-0.0458204	0.820479		19.8682
ENSG00000161381	PLXDC1	plexin domain containing 1(PLXDC1)	protein_coding	0.1554	0.571236		8.91546	-0.0695878	0.667021		8.91546	-0.239399	0.13987		8.36226
ENSG00000167987	VPS37C	VPS37C subunit of ESCRT-I(VPS37C)	protein_coding	0.155371	0.266104		7.38295	0.230245	0.00374405		7.18025	0.0704307	0.588599		7.38295
ENSG00000153179	RASSF3	Ras association domain family member 3(RASSF3)	protein_coding	0.155361	0.634574		15.5438	0.25327	0.0953853		8.30748	0.111209	0.509647		15.5438
ENSG00000126217	MCF2L	MCF.2 cell line derived transforming sequence like(MCF2L)	protein_coding	0.155245	0.319988		10.2214	0.201132	0.0207823		10.2214	0.0429289	0.740027		7.68745
ENSG00000145555	MYO10	myosin X(MYO10)	protein_coding	0.155171	0.532132		1.94717	-0.112853	0.303669		1.94717	-0.278873	0.0269489		1.85605
ENSG00000037757	MRI1	methylthioribose-1-phosphate isomerase 1(MRI1)	protein_coding	0.155144	0.129432		5.18726	0.135684	0.0508108		5.18726	-0.0199932	0.893568		4.4757
ENSG00000142867	BCL10	BCL10 immune signaling adaptor(BCL10)	protein_coding	0.155096	0.380212		1.89557	0.0980845	0.437039		1.89557	-0.0592943	0.734039		1.60727
ENSG00000166377	ATP9B	ATPase phospholipid transporting 9B (putative)(ATP9B)	protein_coding	0.154989	0.389612		10.992	0.32389	0.000242204	UP	10.992	0.157356	0.244273		10.2661
ENSG00000127990	SGCE	sarcoglycan epsilon(SGCE)	protein_coding	0.154963	0.708163		9.01076	0.0302445	0.86962		9.01076	-0.0812672	0.777071		8.49748
ENSG00000161638	ITGA5	integrin subunit alpha 5(ITGA5)	protein_coding	0.154811	0.561649		7.72225	0.0748663	0.613793		7.72225	-0.0760038	0.690447		5.75769
ENSG00000072864	NDE1	nudE neurodevelopment protein 1(NDE1)	protein_coding	0.154684	0.373575		1.61925	0.14187	0.250883		1.61925	-0.00853876	0.964019		1.48847
ENSG00000154832	CXXC1	CXXC finger protein 1(CXXC1)	protein_coding	0.154447	0.148972		11.9115	0.282884	0.000223834		11.9115	0.124807	0.12037		11.2216
ENSG00000168517	HEXIM2	HEXIM P-TEFb complex subunit 2(HEXIM2)	protein_coding	0.15438	0.466028		13.5806	0.316636	0.000943692		12.2043	0.153794	0.323145		13.5806
ENSG00000134321	RSAD2	radical S-adenosyl methionine domain containing 2(RSAD2)	protein_coding	0.154352	0.628503		2.67018	0.108125	0.589903		2.60657	-0.0557735	0.845863		2.67018
ENSG00000163935	SFMBT1	Scm like with four mbt domains 1(SFMBT1)	protein_coding	0.154208	0.48376		4.37665	0.169198	0.0994889		4.37665	0.0135563	0.95616		4.23751
ENSG00000171984	SHLD1	shieldin complex subunit 1(SHLD1)	protein_coding	0.15407	0.419723		5.08259	0.254161	0.0239714		4.45419	0.0908181	0.557789		5.08259
ENSG00000103855	CD276	CD276 molecule(CD276)	protein_coding	0.154068	0.586202		3.75961	0.0312976	0.867665		3.75961	-0.130368	0.515498		3.59057
ENSG00000172985	SH3RF3	SH3 domain containing ring finger 3(SH3RF3)	protein_coding	0.154063	0.59676		1.36859	-0.254419	0.0549838		1.20773	-0.431061	1.26875e-05	DOWN	1.36859
ENSG00000132773	TOE1	target of EGR1, exonuclease(TOE1)	protein_coding	0.153851	0.359993		2.44952	0.252237	0.0199586		2.44952	0.0935853	0.573706		2.36211
ENSG00000013563	DNASE1L1	deoxyribonuclease 1 like 1(DNASE1L1)	protein_coding	0.153747	0.111841		69.6668	0.414062	6.5402e-14	UP	67.2301	0.259303	4.82903e-07		69.6668
ENSG00000180182	MED14	mediator complex subunit 14(MED14)	protein_coding	0.153642	0.210523		28.8406	0.202263	0.0033352		27.3556	0.0560189	0.585591		28.8406
ENSG00000107902	LHPP	phospholysine phosphohistidine inorganic pyrophosphate phosphatase(LHPP)	protein_coding	0.153565	0.343288		4.55292	0.223926	0.0148952		4.55292	0.0724768	0.674011		3.6792
ENSG00000146535	GNA12	G protein subunit alpha 12(GNA12)	protein_coding	0.153525	0.27138		4.18518	0.156384	0.0956332		4.18518	0.00236843	0.98701		3.48449
ENSG00000157349	DDX19B	DEAD-box helicase 19B(DDX19B)	protein_coding	0.153452	0.258927		12.2569	0.210516	0.00884207		12.2569	0.0554257	0.649389		12.0557
ENSG00000112234	FBXL4	F-box and leucine rich repeat protein 4(FBXL4)	protein_coding	0.153382	0.525596		5.28392	0.6068	1.45445e-12	UP	4.82615	0.473968	0.000217988	UP	5.28392
ENSG00000186469	GNG2	G protein subunit gamma 2(GNG2)	protein_coding	0.153163	0.551541		3.41607	0.0688216	0.719577		3.41607	-0.0880637	0.568363		2.81683
ENSG00000124942	AHNAK	AHNAK nucleoprotein(AHNAK)	protein_coding	0.153104	0.256434		57.3993	0.243826	0.000197929		57.3993	0.0912881	0.40124		47.3984
ENSG00000104472	CHRAC1	chromatin accessibility complex subunit 1(CHRAC1)	protein_coding	0.152594	0.159259		19.4549	0.299624	5.71351e-05		16.2853	0.14714	0.0117521		19.4549
ENSG00000197380	DACT3	dishevelled binding antagonist of beta catenin 3(DACT3)	protein_coding	0.152573	0.929259		1.02459	0.194469	0.684192		0.645744	0.0506393	0.963068		1.02459
ENSG00000185158	LRRC37B	leucine rich repeat containing 37B(LRRC37B)	protein_coding	0.15237	0.530074		2.61662	0.217903	0.186396		2.61662	0.064153	0.766093		2.5462
ENSG00000134030	CTIF	cap binding complex dependent translation initiation factor(CTIF)	protein_coding	0.152306	0.469861		2.77863	0.0829524	0.463523		2.77863	-0.0871509	0.537346		2.68934
ENSG00000117862	TXNDC12	thioredoxin domain containing 12(TXNDC12)	protein_coding	0.152176	0.592927		10.9793	0.193708	0.281913		10.9623	0.0388663	0.894671		10.9793
ENSG00000087085	ACHE	acetylcholinesterase (Yt blood group)(ACHE)	protein_coding	0.15213	0.545451		61.1892	0.148329	0.149917		61.1892	0.00669675	0.979106		51.9998
ENSG00000140455	USP3	ubiquitin specific peptidase 3(USP3)	protein_coding	0.152125	0.256434		5.31014	0.254706	0.000292723		4.33436	0.108345	0.369388		5.31014
ENSG00000155111	CDK19	cyclin dependent kinase 19(CDK19)	protein_coding	0.152085	0.309724		1.447	0.145263	0.151729		1.447	-0.00248212	0.989347		1.33959
ENSG00000148719	DNAJB12	DnaJ heat shock protein family (Hsp40) member B12(DNAJB12)	protein_coding	0.15206	0.199774		11.7523	0.286978	8.12418e-06		11.7523	0.129103	0.112333		11.2437
ENSG00000186994	KANK3	KN motif and ankyrin repeat domains 3(KANK3)	protein_coding	0.152026	0.42567		6.29082	0.251613	0.00549324		6.29082	0.0929524	0.230522		4.92472
ENSG00000269713	NBPF9	NBPF member 9(NBPF9)	protein_coding	0.152006	0.64017		3.69349	0.186638	0.324602		3.69349	0.041509	0.906693		3.37154
ENSG00000125878	TCF15	transcription factor 15(TCF15)	protein_coding	0.151894	0.530974		5.79698	0.0641282	0.717503		5.79698	-0.10066	0.495574		4.93078
ENSG00000070423	RNF126	ring finger protein 126(RNF126)	protein_coding	0.151883	0.430947		21.36	0.156189	0.0549024		19.4853	0.00785138	0.971024		21.36
ENSG00000132356	PRKAA1	protein kinase AMP-activated catalytic subunit alpha 1(PRKAA1)	protein_coding	0.151696	0.0834355		13.3776	0.121495	0.0215724		13.3776	-0.0315394	0.743689		11.73
ENSG00000154330	PGM5	phosphoglucomutase 5(PGM5)	protein_coding	0.151672	0.502148		17.0903	-0.00871067	0.955186		17.0903	-0.15367	0.257627		15.9464
ENSG00000084764	MAPRE3	microtubule associated protein RP/EB family member 3(MAPRE3)	protein_coding	0.151613	0.428636		34.2338	0.260486	0.00264288		34.038	0.103518	0.49369		34.2338
ENSG00000197102	DYNC1H1	dynein cytoplasmic 1 heavy chain 1(DYNC1H1)	protein_coding	0.151604	0.466609		71.5777	0.273423	0.0147439		71.5777	0.119068	0.379252		56.4379
ENSG00000143153	ATP1B1	ATPase Na+/K+ transporting subunit beta 1(ATP1B1)	protein_coding	0.151346	0.458134		164.299	0.0174117	0.905114		164.299	-0.118515	0.379952		141.334
ENSG00000138658	ZGRF1	zinc finger GRF-type containing 1(ZGRF1)	protein_coding	0.151337	0.409881		1.39762	0.161371	0.224792		1.14097	0.0125376	0.956328		1.39762
ENSG00000197616	MYH6	myosin heavy chain 6(MYH6)	protein_coding	0.151327	0.842566		37.8914	0.255762	0.51916		37.8914	0.207464	0.719592		12.0512
ENSG00000009709	PAX7	paired box 7(PAX7)	protein_coding	0.151271	0.483078		1.57749	0.108319	0.327397		1.53079	-0.0432875	0.82718		1.57749
ENSG00000067208	EVI5	ecotropic viral integration site 5(EVI5)	protein_coding	0.15122	0.483078		1.17486	-0.0798767	0.587772		1.12313	-0.22296	0.0988791		1.17486
ENSG00000181638	ZFP41	ZFP41 zinc finger protein(ZFP41)	protein_coding	0.151003	0.554894		1.22209	0.0316648	0.87542		1.22209	-0.127055	0.543658		1.18514
ENSG00000054967	RELT	RELT TNF receptor(RELT)	protein_coding	0.15097	0.690468		4.86131	-0.123434	0.541016		4.86131	-0.262348	0.0989461		4.7288
ENSG00000215187	FAM166B	ciliary microtubule inner protein 2B(CIMIP2B)	protein_coding	0.150965	0.790281		169.764	0.479268	0.0965398		71.7221	0.301766	0.0257479		169.764
ENSG00000138698	RAP1GDS1	Rap1 GTPase-GDP dissociation stimulator 1(RAP1GDS1)	protein_coding	0.150954	0.481949		2.42166	0.0278874	0.849132		2.42166	-0.11181	0.583014		2.34842
ENSG00000101216	GMEB2	glucocorticoid modulatory element binding protein 2(GMEB2)	protein_coding	0.15089	0.28231		2.06134	0.304534	0.000635683		2.06134	0.149892	0.109426		1.90507
ENSG00000110218	PANX1	pannexin 1(PANX1)	protein_coding	0.150812	0.790742		8.21974	-0.113235	0.55301		5.59216	-0.244548	0.502497		8.21974
ENSG00000186318	BACE1	beta-secretase 1(BACE1)	protein_coding	0.150708	0.216888		3.76126	-0.0455991	0.656678		3.72408	-0.198334	0.0107472		3.76126
ENSG00000127920	GNG11	G protein subunit gamma 11(GNG11)	protein_coding	0.150556	0.427464		8.83756	0.0846937	0.494061		8.83756	-0.0673557	0.665625		6.5046
ENSG00000166272	WBP1L	WW domain binding protein 1 like(WBP1L)	protein_coding	0.150523	0.161276		15.5693	0.239322	0.000227154		15.5693	0.083906	0.267491		14.8602
ENSG00000141503	MINK1	misshapen like kinase 1(MINK1)	protein_coding	0.150501	0.343091		5.80243	0.237548	0.00367595		5.80243	0.0776126	0.481618		4.71053
ENSG00000006125	AP2B1	adaptor related protein complex 2 subunit beta 1(AP2B1)	protein_coding	0.150499	0.153473		28.7375	0.321305	6.93676e-11		28.7375	0.163127	0.00799123		24.8607
ENSG00000180098	TRNAU1AP	tRNA selenocysteine 1 associated protein 1(TRNAU1AP)	protein_coding	0.150439	0.158886		7.77493	0.145477	0.0751079		7.77493	-0.00758347	0.960554		7.07899
ENSG00000103199	ZNF500	zinc finger protein 500(ZNF500)	protein_coding	0.150438	0.312023		2.10634	0.0942135	0.443291		2.10634	-0.061661	0.696757		2.06744
ENSG00000154845	PPP4R1	protein phosphatase 4 regulatory subunit 1(PPP4R1)	protein_coding	0.150425	0.0917875		10.0866	0.144949	0.00139521		10.0866	-0.00315158	0.981447		9.82244
ENSG00000135999	EPC2	enhancer of polycomb homolog 2(EPC2)	protein_coding	0.15041	0.281723		6.7718	0.319634	1.10042e-05		6.7718	0.16486	0.0680663		6.14812
ENSG00000185298	CCDC137	coiled-coil domain containing 137(CCDC137)	protein_coding	0.150404	0.338972		2.71202	0.0310774	0.807149		2.71202	-0.115743	0.478534		2.50836
ENSG00000142330	CAPN10	calpain 10(CAPN10)	protein_coding	0.150322	0.312393		3.67005	0.235845	0.0129538		3.67005	0.0866256	0.529218		3.60087
ENSG00000169554	ZEB2	zinc finger E-box binding homeobox 2(ZEB2)	protein_coding	0.150205	0.500595		7.52382	0.0789324	0.323136		7.31933	-0.0583412	0.740587		7.52382
ENSG00000115414	FN1	fibronectin 1(FN1)	protein_coding	0.150148	0.803515		40.4868	-0.439956	0.0578722		40.4868	-0.518004	0.159272		37.022
ENSG00000113615	SEC24A	SEC24 homolog A, COPII coat complex component(SEC24A)	protein_coding	0.150111	0.302771		2.12415	0.236548	0.0024321		2.00024	0.0919108	0.418841		2.12415
ENSG00000141338	ABCA8	ATP binding cassette subfamily A member 8(ABCA8)	protein_coding	0.150024	0.469861		12.4884	0.0168648	0.914374		12.4884	-0.143364	0.329665		10.0705
ENSG00000168509	HJV	hemojuvelin BMP co-receptor(HJV)	protein_coding	0.149981	0.39228		273.971	0.297955	9.67343e-06		218.129	0.149111	0.19577		273.971
ENSG00000182985	CADM1	cell adhesion molecule 1(CADM1)	protein_coding	0.149926	0.624199		3.50509	0.202491	0.112717		2.79299	0.045585	0.859072		3.50509
ENSG00000198556	ZNF789	zinc finger protein 789(ZNF789)	protein_coding	0.149917	0.458915		3.17935	-0.0934129	0.514155		3.17935	-0.253598	0.0354619		3.12181
ENSG00000166482	MFAP4	microfibril associated protein 4(MFAP4)	protein_coding	0.149889	0.752264		17.7572	-0.09479	0.512682		13.9412	-0.171357	0.676865		17.7572
ENSG00000259956	RBM15B	RNA binding motif protein 15B(RBM15B)	protein_coding	0.149828	0.210994		1.86311	0.202472	0.00644607		1.86311	0.0506555	0.660646		1.60373
ENSG00000160190	SLC37A1	solute carrier family 37 member 1(SLC37A1)	protein_coding	0.149748	0.43267		2.57699	0.0690932	0.597775		2.57699	-0.0840807	0.642548		2.23548
ENSG00000121578	B4GALT4	beta-1,4-galactosyltransferase 4(B4GALT4)	protein_coding	0.149736	0.336164		3.08242	0.0520005	0.641485		3.08242	-0.10472	0.472981		2.99474
ENSG00000126218	F10	coagulation factor X(F10)	protein_coding	0.149619	0.767948		2.35259	-0.208145	0.322979		1.79098	-0.299279	0.319926		2.35259
ENSG00000121210	TMEM131L	transmembrane 131 like(TMEM131L)	protein_coding	0.149604	0.567551		8.21427	0.145976	0.367546		7.99925	-0.00539746	0.978626		8.21427
ENSG00000007384	RHBDF1	rhomboid 5 homolog 1(RHBDF1)	protein_coding	0.149562	0.517704		8.74398	0.0957873	0.485023		8.74398	-0.0606179	0.743185		7.66983
ENSG00000175879	HOXD8	homeobox D8(HOXD8)	protein_coding	0.149562	0.748972		3.44921	0.0330859	0.853395		2.75591	-0.106726	0.641619		3.44921
ENSG00000076716	GPC4	glypican 4(GPC4)	protein_coding	0.149547	0.393973		5.56306	0.0883102	0.524732		4.94617	-0.0612045	0.584776		5.56306
ENSG00000173230	GOLGB1	golgin B1(GOLGB1)	protein_coding	0.149546	0.12826		7.23059	0.160812	0.0019128		7.23059	0.0138944	0.919103		6.54785
ENSG00000067900	ROCK1	Rho associated coiled-coil containing protein kinase 1(ROCK1)	protein_coding	0.149415	0.62362		6.1125	0.0869617	0.212858		5.98887	-0.0226505	0.9408		6.1125
ENSG00000102100	SLC35A2	solute carrier family 35 member A2(SLC35A2)	protein_coding	0.149328	0.342432		3.74532	0.084517	0.404192		3.74532	-0.06512	0.674901		3.35605
ENSG00000168060	NAALADL1	N-acetylated alpha-linked acidic dipeptidase like 1(NAALADL1)	protein_coding	0.149286	0.790647		1.87113	0.164116	0.439354		1.87113	0.124308	0.802409		1.52233
ENSG00000178467	P4HTM	prolyl 4-hydroxylase, transmembrane(P4HTM)	protein_coding	0.14912	0.286176		5.3833	-0.0331414	0.780883		5.3833	-0.185177	0.0680663		4.77221
ENSG00000125991	ERGIC3	ERGIC and golgi 3(ERGIC3)	protein_coding	0.149066	0.0512437		49.3283	0.118416	0.0098397		49.3283	-0.0329718	0.759976		49.3189
ENSG00000148400	NOTCH1	notch receptor 1(NOTCH1)	protein_coding	0.149031	0.493347		1.87163	0.344427	0.000796339	UP	1.87163	0.175146	0.107255		1.36557
ENSG00000147202	DIAPH2	diaphanous related formin 2(DIAPH2)	protein_coding	0.149016	0.311282		6.5314	0.437065	4.28134e-12	UP	5.25882	0.286131	0.0025372		6.5314
ENSG00000100258	LMF2	lipase maturation factor 2(LMF2)	protein_coding	0.148971	0.0695087		7.45482	0.192378	0.000978783		7.45482	0.0402117	0.693849		6.49728
ENSG00000221838	AP4M1	adaptor related protein complex 4 subunit mu 1(AP4M1)	protein_coding	0.148928	0.350352		5.26452	0.350638	9.02023e-05	UP	5.26452	0.195266	0.109011		4.59523
ENSG00000100336	APOL4	apolipoprotein L4(APOL4)	protein_coding	0.148793	0.691534		1.1434	0.479537	0.0115489		1.1434	0.307286	0.20206		1.073
ENSG00000155034	FBXL18	F-box and leucine rich repeat protein 18(FBXL18)	protein_coding	0.148735	0.412734		1.34615	0.114495	0.357859		1.34615	-0.0393855	0.810027		1.19648
ENSG00000168309	FAM107A	family with sequence similarity 107 member A(FAM107A)	protein_coding	0.148686	0.490504		5.70447	-0.193073	0.0180039		5.70447	-0.337431	0.000146379	DOWN	5.66991
ENSG00000137094	DNAJB5	DnaJ heat shock protein family (Hsp40) member B5(DNAJB5)	protein_coding	0.148655	0.488163		75.5183	-0.0542175	0.698424		66.4022	-0.202408	0.102433		75.5183
ENSG00000132024	CC2D1A	coiled-coil and C2 domain containing 1A(CC2D1A)	protein_coding	0.148581	0.413433		3.42914	0.205226	0.00743236		3.42914	0.0515661	0.744043		3.20832
ENSG00000133561	GIMAP6	GTPase, IMAP family member 6(GIMAP6)	protein_coding	0.148457	0.402791		9.90298	0.154656	0.0848884		9.90298	-0.0108104	0.951566		7.9038
ENSG00000184634	MED12	mediator complex subunit 12(MED12)	protein_coding	0.148431	0.455491		5.86368	0.307976	0.00358084		5.86368	0.151648	0.130134		5.54718
ENSG00000135045	C9orf40	chromosome 9 open reading frame 40(C9orf40)	protein_coding	0.148347	0.508404		1.26227	0.242626	0.0712078		1.12628	0.10848	0.564749		1.26227
ENSG00000157259	GATAD1	GATA zinc finger domain containing 1(GATAD1)	protein_coding	0.148256	0.122987		5.19925	0.177084	0.00555241		5.18649	0.0275112	0.810723		5.19925
ENSG00000144677	CTDSPL	CTD small phosphatase like(CTDSPL)	protein_coding	0.148254	0.571471		7.44067	0.0561564	0.677108		7.44067	-0.0898355	0.420292		5.80466
ENSG00000114026	OGG1	8-oxoguanine DNA glycosylase(OGG1)	protein_coding	0.148093	0.365188		3.37954	0.0980221	0.302008		3.37954	-0.0402885	0.835583		2.95532
ENSG00000169744	LDB2	LIM domain binding 2(LDB2)	protein_coding	0.148082	0.46869		8.33195	0.122399	0.301055		8.33195	-0.0319639	0.834325		6.81053
ENSG00000152078	TLCD4	TLC domain containing 4(TLCD4)	protein_coding	0.148067	0.412259		5.72993	0.170574	0.14814		2.74871	0.0243748	0.849204		5.72993
ENSG00000118849	RARRES1	retinoic acid receptor responder 1(RARRES1)	protein_coding	0.147991	0.799931		1.00306	0.459325	0.048334		1.00306	0.355882	0.405991		0.722412
ENSG00000163755	HPS3	HPS3 biogenesis of lysosomal organelles complex 2 subunit 1(HPS3)	protein_coding	0.147823	0.472486		1.8561	-0.026995	0.884827		1.8561	-0.168344	0.173669		1.6659
ENSG00000141551	CSNK1D	casein kinase 1 delta(CSNK1D)	protein_coding	0.147819	0.30209		25.1016	0.283923	0.000265228		25.1016	0.131858	0.115315		23.5193
ENSG00000058404	CAMK2B	calcium/calmodulin dependent protein kinase II beta(CAMK2B)	protein_coding	0.147787	0.507417		27.6713	0.212735	0.0433887		27.6713	0.0647597	0.695461		26.6759
ENSG00000131981	LGALS3	galectin 3(LGALS3)	protein_coding	0.147709	0.461381		44.6197	0.0144018	0.915529		44.6197	-0.135878	0.348385		36.3986
ENSG00000213719	CLIC1	chloride intracellular channel 1(CLIC1)	protein_coding	0.147615	0.745148		2.55185	-0.000848246	0.997564		2.55185	-0.0972117	0.769934		1.97758
ENSG00000085185	BCORL1	BCL6 corepressor like 1(BCORL1)	protein_coding	0.147531	0.576551		1.0253	0.382988	0.00642952	UP	1.0253	0.235745	0.116862		0.85542
ENSG00000111676	ATN1	atrophin 1(ATN1)	protein_coding	0.147485	0.330664		11.3298	0.240946	0.00255237		11.3298	0.0796566	0.452386		11.1242
ENSG00000140691	ARMC5	armadillo repeat containing 5(ARMC5)	protein_coding	0.147003	0.44418		2.87279	0.193846	0.112795		2.87279	0.048276	0.771168		2.43755
ENSG00000134884	ARGLU1	arginine and glutamate rich 1(ARGLU1)	protein_coding	0.146948	0.104782		34.3658	0.241112	1.42302e-07		33.3175	0.0921457	0.278759		34.3658
ENSG00000100056	ESS2	ess-2 splicing factor homolog(ESS2)	protein_coding	0.146822	0.212309		3.69813	0.213222	0.0115662		3.69813	0.0625648	0.577834		3.55684
ENSG00000143387	CTSK	cathepsin K(CTSK)	protein_coding	0.146599	0.791534		4.97815	-0.0272069	0.924954		4.97815	-0.161001	0.621342		4.51763
ENSG00000170949	ZNF160	zinc finger protein 160(ZNF160)	protein_coding	0.146566	0.164699		3.5287	0.230819	0.000170427		3.5287	0.0828094	0.457605		3.05363
ENSG00000136114	THSD1	thrombospondin type 1 domain containing 1(THSD1)	protein_coding	0.146542	0.483341		2.17333	0.293512	0.013725		2.17333	0.135692	0.361617		1.67301
ENSG00000163788	SNRK	SNF related kinase(SNRK)	protein_coding	0.146496	0.182875		6.53271	0.217328	0.000603331		6.53271	0.0645992	0.510854		5.56648
ENSG00000139613	SMARCC2	SWI/SNF related BAF chromatin remodeling complex subunit C2(SMARCC2)	protein_coding	0.146478	0.198793		17.7254	0.366096	6.74865e-09	UP	17.7254	0.213409	0.00498939		17.507
ENSG00000197818	SLC9A8	solute carrier family 9 member A8(SLC9A8)	protein_coding	0.146474	0.363909		3.268	0.287816	1.00081e-05		3.268	0.141894	0.26116		2.95817
ENSG00000073060	SCARB1	scavenger receptor class B member 1(SCARB1)	protein_coding	0.146463	0.348918		5.9237	0.293962	3.34394e-05		5.9237	0.144066	0.172523		5.54488
ENSG00000172458	IL17D	interleukin 17D(IL17D)	protein_coding	0.146422	0.660333		64.688	-0.582945	6.48518e-07	DOWN	64.688	-0.732401	3.71146e-11	DOWN	46.8368
ENSG00000135547	HEY2	hes related family bHLH transcription factor with YRPW motif 2(HEY2)	protein_coding	0.146401	0.497864		4.1731	0.050201	0.711642		4.1731	-0.0836464	0.627517		4.10133
ENSG00000205356	TECPR1	tectonin beta-propeller repeat containing 1(TECPR1)	protein_coding	0.146306	0.309971		3.3308	0.191278	0.015005		3.3308	0.0359389	0.811228		3.01088
ENSG00000175354	PTPN2	protein tyrosine phosphatase non-receptor type 2(PTPN2)	protein_coding	0.146303	0.205801		10.8605	0.194791	0.0068194		10.7271	0.0494856	0.695304		10.8605
ENSG00000138172	CALHM2	calcium homeostasis modulator family member 2(CALHM2)	protein_coding	0.146177	0.72331		3.39159	-0.0801886	0.665499		3.39159	-0.198597	0.45725		3.05902
ENSG00000139192	TAPBPL	TAP binding protein like(TAPBPL)	protein_coding	0.146018	0.313105		6.21129	0.154358	0.0800955		6.21129	0.00697599	0.970423		5.86145
ENSG00000167766	ZNF83	zinc finger protein 83(ZNF83)	protein_coding	0.146016	0.671617		5.25789	0.0617751	0.609403		5.25789	-0.053312	0.855722		4.67236
ENSG00000288558	DUS4L-BCAP29	DUS4L-BCAP29 readthrough(DUS4L-BCAP29)	protein_coding	0.145962	0.262198		3.20294	0.0148087	0.916021		3.20294	-0.133514	0.238756		3.04725
ENSG00000165495	PKNOX2	PBX/knotted 1 homeobox 2(PKNOX2)	protein_coding	0.145939	0.603641		4.84225	0.236602	0.0621354		4.84225	0.0860536	0.669993		4.55482
ENSG00000064989	CALCRL	calcitonin receptor like receptor(CALCRL)	protein_coding	0.145841	0.698629		3.89048	0.0636416	0.740592		3.89048	-0.0808832	0.754846		3.87495
ENSG00000139675	HNRNPA1L2	heterogeneous nuclear ribonucleoprotein A1 like 2(HNRNPA1L2)	protein_coding	0.145797	0.590311		2.09634	-0.00842826	0.974351		2.09634	-0.15421	0.453457		1.94867
ENSG00000087086	FTL	ferritin light chain(FTL)	protein_coding	0.145784	0.474742		488.697	0.277843	1.40775e-05		488.697	0.117052	0.424237		449.384
ENSG00000121680	PEX16	peroxisomal biogenesis factor 16(PEX16)	protein_coding	0.145749	0.31472		10.4684	0.175083	0.0275216		10.4684	0.0197756	0.918696		9.22419
ENSG00000069956	MAPK6	mitogen-activated protein kinase 6(MAPK6)	protein_coding	0.145713	0.283207		22.2042	0.274518	4.73345e-06		17.7213	0.131408	0.139825		22.2042
ENSG00000162976	SLC66A3	solute carrier family 66 member 3(SLC66A3)	protein_coding	0.145636	0.630508		5.11476	0.132317	0.337464		5.11476	0.00615008	0.983675		4.8801
ENSG00000197044	ZNF441	zinc finger protein 441(ZNF441)	protein_coding	0.145538	0.52889		4.41708	-0.00204833	0.992692		4.41708	-0.155591	0.218883		4.25103
ENSG00000103653	CSK	C-terminal Src kinase(CSK)	protein_coding	0.145482	0.265924		4.73519	0.112471	0.140789		4.73519	-0.0323008	0.819766		3.89483
ENSG00000146918	NCAPG2	non-SMC condensin II complex subunit G2(NCAPG2)	protein_coding	0.145407	0.29798		2.26726	0.344079	0.000120159	UP	2.11326	0.192799	0.0434511		2.26726
ENSG00000135049	AGTPBP1	ATP/GTP binding carboxypeptidase 1(AGTPBP1)	protein_coding	0.14515	0.335574		9.86042	0.238954	0.000171641		9.26142	0.0897894	0.324661		9.86042
ENSG00000014164	ZC3H3	zinc finger CCCH-type containing 3(ZC3H3)	protein_coding	0.145102	0.422949		3.19387	0.028965	0.825048		3.19387	-0.116603	0.399296		3.0859
ENSG00000104765	BNIP3L	BCL2 interacting protein 3 like(BNIP3L)	protein_coding	0.144902	0.345777		10.8925	0.245475	0.000721522		10.8925	0.0986039	0.464576		10.683
ENSG00000174456	C12orf76	chromosome 12 open reading frame 76(C12orf76)	protein_coding	0.14476	0.573641		3.73179	0.148668	0.349521		3.73179	-0.00404505	0.986877		3.71051
ENSG00000067182	TNFRSF1A	TNF receptor superfamily member 1A(TNFRSF1A)	protein_coding	0.144528	0.353734		26.159	0.551382	1.54782e-10	UP	24.5843	0.408857	7.39697e-08	UP	26.159
ENSG00000198625	MDM4	MDM4 regulator of p53(MDM4)	protein_coding	0.144504	0.138388		3.67194	0.125057	0.080274		3.67194	-0.0230875	0.848405		3.3082
ENSG00000277443	MARCKS	myristoylated alanine rich protein kinase C substrate(MARCKS)	protein_coding	0.144296	0.387533		6.03873	0.184738	0.0843909		6.03873	0.0314095	0.799453		5.12306
ENSG00000113272	THG1L	tRNA-histidine guanylyltransferase 1 like(THG1L)	protein_coding	0.144257	0.357434		2.12333	0.158421	0.131545		2.11198	0.0106421	0.960999		2.12333
ENSG00000103197	TSC2	TSC complex subunit 2(TSC2)	protein_coding	0.144256	0.395736		22.6173	0.241846	0.00186565		22.6173	0.0889033	0.507887		19.4701
ENSG00000088808	PPP1R13B	protein phosphatase 1 regulatory subunit 13B(PPP1R13B)	protein_coding	0.144216	0.39392		3.63519	0.184653	0.0220281		3.63519	0.0359087	0.836217		2.72474
ENSG00000055483	USP36	ubiquitin specific peptidase 36(USP36)	protein_coding	0.144137	0.243337		5.4939	0.214597	0.0017506		5.4939	0.0642038	0.575521		5.19835
ENSG00000066117	SMARCD1	SWI/SNF related BAF chromatin remodeling complex subunit D1(SMARCD1)	protein_coding	0.144087	0.171239		8.211	0.329382	1.5037e-06	UP	8.211	0.181191	0.0100946		7.57047
ENSG00000134686	PHC2	polyhomeotic homolog 2(PHC2)	protein_coding	0.144087	0.220695		17.3332	0.197949	0.014995		17.3332	0.0464426	0.588979		14.4394
ENSG00000197136	PCNX3	pecanex 3(PCNX3)	protein_coding	0.143801	0.412602		3.00951	0.271637	0.00247604		3.00951	0.123868	0.404384		2.55506
ENSG00000197976	AKAP17A	A-kinase anchoring protein 17A(AKAP17A)	protein_coding	0.14375	0.281927		7.1103	0.22431	0.00220204		7.1103	0.0824801	0.430874		6.72184
ENSG00000129116	PALLD	palladin, cytoskeletal associated protein(PALLD)	protein_coding	0.143538	0.354233		43.9039	-0.14715	0.109999		39.3729	-0.290268	0.000111446		43.9039
ENSG00000132326	PER2	period circadian regulator 2(PER2)	protein_coding	0.143436	0.412602		4.77395	0.516081	7.06652e-10	UP	4.68895	0.371621	4.84263e-05	UP	4.77395
ENSG00000152818	UTRN	utrophin(UTRN)	protein_coding	0.143429	0.591809		13.8424	0.147218	0.0470406		13.8424	0.015038	0.95755		11.2393
ENSG00000092841	MYL6	myosin light chain 6(MYL6)	protein_coding	0.143412	0.668707		367.675	-0.129714	0.0983799		307.967	-0.228792	0.389427		367.675
ENSG00000165757	JCAD	junctional cadherin 5 associated(JCAD)	protein_coding	0.143271	0.416079		6.57323	0.431807	2.69498e-08	UP	6.57323	0.279141	0.00448657		5.03116
ENSG00000133424	LARGE1	LARGE xylosyl- and glucuronyltransferase 1(LARGE1)	protein_coding	0.143192	0.460759		13.2586	0.207739	0.0152476		13.2586	0.0672252	0.685522		11.8799
ENSG00000069399	BCL3	BCL3 transcription coactivator(BCL3)	protein_coding	0.143179	0.478641		4.43368	0.477227	3.17408e-05	UP	4.43368	0.336726	0.00339494	UP	4.11424
ENSG00000185442	FAM174B	family with sequence similarity 174 member B(FAM174B)	protein_coding	0.142961	0.68868		4.27107	0.379117	0.00368617	UP	4.27107	0.22184	0.255182		4.07247
ENSG00000130856	ZNF236	zinc finger protein 236(ZNF236)	protein_coding	0.14284	0.23327		1.02116	0.0707082	0.518405		1.02116	-0.0744818	0.540291		1.0004
ENSG00000189046	ALKBH2	alkB homolog 2, alpha-ketoglutarate dependent dioxygenase(ALKBH2)	protein_coding	0.142825	0.362163		5.57698	0.0956006	0.434287		5.57698	-0.0553304	0.761476		5.16127
ENSG00000156052	GNAQ	G protein subunit alpha q(GNAQ)	protein_coding	0.142778	0.238852		4.35295	0.174294	9.67075e-05		4.35295	0.0311727	0.823095		3.90449
ENSG00000126785	RHOJ	ras homolog family member J(RHOJ)	protein_coding	0.142725	0.454342		4.85506	0.0931363	0.375603		4.85506	-0.0527358	0.783765		4.34174
ENSG00000121281	ADCY7	adenylate cyclase 7(ADCY7)	protein_coding	0.142656	0.608886		1.33963	0.0397512	0.840332		1.33963	-0.100618	0.637339		1.14713
ENSG00000092964	DPYSL2	dihydropyrimidinase like 2(DPYSL2)	protein_coding	0.142644	0.288207		7.46036	-0.0179442	0.825119		7.46036	-0.160613	0.0897285		5.98597
ENSG00000196739	COL27A1	collagen type XXVII alpha 1 chain(COL27A1)	protein_coding	0.1426	0.631296		2.34446	0.594396	1.72391e-13	UP	2.33821	0.442412	0.000473463	UP	2.34446
ENSG00000155903	RASA2	RAS p21 protein activator 2(RASA2)	protein_coding	0.14248	0.471087		1.85977	0.347157	2.02871e-05	UP	1.85977	0.207974	0.168526		1.71225
ENSG00000142156	COL6A1	collagen type VI alpha 1 chain(COL6A1)	protein_coding	0.142228	0.586634		30.0997	-0.0681293	0.599949		30.0997	-0.193623	0.225632		27.4426
ENSG00000086848	ALG9	ALG9 alpha-1,2-mannosyltransferase(ALG9)	protein_coding	0.142215	0.436666		6.65544	0.148096	0.202204		6.54266	0.0168616	0.93533		6.65544
ENSG00000090863	GLG1	golgi glycoprotein 1(GLG1)	protein_coding	0.142033	0.224808		14.0653	0.326125	4.6025e-06	UP	13.8492	0.180897	0.0258474		14.0653
ENSG00000173681	BCLAF3	BCLAF1 and THRAP3 family member 3(BCLAF3)	protein_coding	0.141931	0.271488		2.27447	0.138276	0.136767		2.23698	-0.00434214	0.977322		2.27447
ENSG00000198792	TMEM184B	transmembrane protein 184B(TMEM184B)	protein_coding	0.141865	0.208703		9.35425	0.196832	0.0177935		9.35425	0.0512558	0.570823		8.07861
ENSG00000122694	GLIPR2	GLI pathogenesis related 2(GLIPR2)	protein_coding	0.141837	0.762738		3.25031	-0.130445	0.540805		3.13971	-0.247571	0.361232		3.25031
ENSG00000130706	ADRM1	ADRM1 26S proteasome ubiquitin receptor(ADRM1)	protein_coding	0.141737	0.352815		71.3415	0.15689	0.0179219		70.155	0.0154247	0.937917		71.3415
ENSG00000109466	KLHL2	kelch like family member 2(KLHL2)	protein_coding	0.141586	0.684274		1.83622	0.0185493	0.944042		1.83622	-0.134028	0.58042		1.77162
ENSG00000143776	CDC42BPA	CDC42 binding protein kinase alpha(CDC42BPA)	protein_coding	0.141547	0.0690785		3.99299	0.00218047	0.981859		3.99299	-0.143639	0.0163283		3.85174
ENSG00000106459	NRF1	nuclear respiratory factor 1(NRF1)	protein_coding	0.141528	0.354629		5.48959	0.104494	0.32551		5.48959	-0.0369524	0.809038		5.02343
ENSG00000106852	LHX6	LIM homeobox 6(LHX6)	protein_coding	0.141243	0.768924		1.03174	-0.0424959	0.890763		1.03174	-0.17548	0.563634		0.7467
ENSG00000054793	ATP9A	ATPase phospholipid transporting 9A (putative)(ATP9A)	protein_coding	0.141121	0.518054		4.68491	0.0361305	0.800285		4.68491	-0.117566	0.416038		3.73672
ENSG00000161896	IP6K3	inositol hexakisphosphate kinase 3(IP6K3)	protein_coding	0.141114	0.636843		33.4625	0.204697	0.0641439		33.4625	0.0577869	0.835368		30.3013
ENSG00000163491	NEK10	NIMA related kinase 10(NEK10)	protein_coding	0.141042	0.694824		9.12893	0.414312	0.000863353	UP	9.12893	0.257353	0.0373411		8.78886
ENSG00000171045	TSNARE1	t-SNARE domain containing 1(TSNARE1)	protein_coding	0.141001	0.384745		4.24567	0.225321	0.0183894		4.24567	0.0800334	0.601194		3.9478
ENSG00000112562	SMOC2	SPARC related modular calcium binding 2(SMOC2)	protein_coding	0.140793	0.563864		17.9229	-0.0106865	0.951065		17.6471	-0.172566	0.0719005		17.9229
ENSG00000015133	CCDC88C	coiled-coil domain containing 88C(CCDC88C)	protein_coding	0.14076	0.573641		1.26766	0.506498	0.000190304	UP	1.26766	0.352891	0.00447963		0.982046
ENSG00000088035	ALG6	ALG6 alpha-1,3-glucosyltransferase(ALG6)	protein_coding	0.140694	0.387214		2.84499	-0.0298538	0.853402		2.66334	-0.176901	0.0791607		2.84499
ENSG00000143499	SMYD2	SET and MYND domain containing 2(SMYD2)	protein_coding	0.140423	0.305195		48.8611	0.153452	0.069576		48.8611	0.010639	0.947077		47.1616
ENSG00000155287	SLC25A28	solute carrier family 25 member 28(SLC25A28)	protein_coding	0.14036	0.141213		24.8516	0.241869	2.15505e-05		24.8516	0.0985511	0.245502		23.3573
ENSG00000122863	CHST3	carbohydrate sulfotransferase 3(CHST3)	protein_coding	0.140311	0.569574		2.57645	0.235017	0.0425315		2.57645	0.107485	0.519141		2.24497
ENSG00000128918	ALDH1A2	aldehyde dehydrogenase 1 family member A2(ALDH1A2)	protein_coding	0.14028	0.614441		5.21787	0.0685179	0.702212		5.07829	-0.0942649	0.588599		5.21787
ENSG00000284691	AC073111.4	zinc finger domain-containing protein LOC728743(LOC728743)	protein_coding	0.140276	0.45907		2.74054	0.255885	0.0461069		2.45929	0.117818	0.474097		2.74054
ENSG00000156504	FAM122B	PABIR family member 2(PABIR2)	protein_coding	0.140227	0.403485		2.56414	0.07132	0.471905		2.56414	-0.0635339	0.726389		2.1159
ENSG00000136147	PHF11	PHD finger protein 11(PHF11)	protein_coding	0.140186	0.460248		10.0416	0.215488	0.0124004		10.0416	0.0883089	0.605783		9.22078
ENSG00000108622	ICAM2	intercellular adhesion molecule 2(ICAM2)	protein_coding	0.140106	0.432096		17.2195	0.203419	0.0398893		17.2195	0.0542902	0.649232		13.3536
ENSG00000059728	MXD1	MAX dimerization protein 1(MXD1)	protein_coding	0.140046	0.480938		1.54205	0.0674685	0.559245		1.47407	-0.0732943	0.693849		1.54205
ENSG00000175938	ORAI3	ORAI calcium release-activated calcium modulator 3(ORAI3)	protein_coding	0.139907	0.580163		2.27283	0.069191	0.697723		2.27283	-0.0630165	0.815501		1.85623
ENSG00000163931	TKT	transketolase(TKT)	protein_coding	0.139818	0.739502		7.42579	0.546799	3.57458e-07	UP	7.42579	0.442574	0.0342267		6.00085
ENSG00000155096	AZIN1	antizyme inhibitor 1(AZIN1)	protein_coding	0.13975	0.319143		20.0588	0.349198	5.17544e-08	UP	19.1814	0.206866	0.0184253		20.0588
ENSG00000118762	PKD2	polycystin 2, transient receptor potential cation channel(PKD2)	protein_coding	0.139664	0.739368		2.35082	-0.0952765	0.538425		2.35082	-0.197533	0.412459		2.29464
ENSG00000196867	ZFP28	ZFP28 zinc finger protein(ZFP28)	protein_coding	0.139575	0.567662		1.3326	0.152365	0.166378		1.3326	0.015888	0.955495		1.15395
ENSG00000112305	SMAP1	small ArfGAP 1(SMAP1)	protein_coding	0.139487	0.384485		13.4479	0.0829923	0.35592		13.4479	-0.0623842	0.676865		12.7114
ENSG00000152359	POC5	POC5 centriolar protein(POC5)	protein_coding	0.139478	0.569821		1.85579	0.177006	0.255619		1.6976	0.0330058	0.904252		1.85579
ENSG00000185361	TNFAIP8L1	TNF alpha induced protein 8 like 1(TNFAIP8L1)	protein_coding	0.139454	0.463998		2.78809	0.254475	0.0173742		2.78809	0.116854	0.258572		2.05227
ENSG00000163947	ARHGEF3	Rho guanine nucleotide exchange factor 3(ARHGEF3)	protein_coding	0.139224	0.363921		3.93674	0.129458	0.172704		3.93674	-0.0174661	0.901663		3.78696
ENSG00000152217	SETBP1	SET binding protein 1(SETBP1)	protein_coding	0.139086	0.4138		3.41827	0.31671	8.65077e-05		3.09563	0.172777	0.133563		3.41827
ENSG00000099956	SMARCB1	SWI/SNF related BAF chromatin remodeling complex subunit B1(SMARCB1)	protein_coding	0.139043	0.282814		6.63135	0.159349	0.0733713		6.63135	0.018933	0.886431		5.72509
ENSG00000102984	ZNF821	zinc finger protein 821(ZNF821)	protein_coding	0.139016	0.459988		2.48107	0.0948642	0.524513		2.2317	-0.0503989	0.767884		2.48107
ENSG00000148484	RSU1	Ras suppressor protein 1(RSU1)	protein_coding	0.138948	0.545416		13.1236	-0.00580691	0.961934		13.1236	-0.128582	0.461281		12.1403
ENSG00000183889	AC138969.1	nuclear pore complex interacting protein family, member A6(NPIPA6)	protein_coding	0.138889	NA		25.513	0.183314	0.844964		25.513	0.0217278	NA		25.0251
ENSG00000145675	PIK3R1	phosphoinositide-3-kinase regulatory subunit 1(PIK3R1)	protein_coding	0.13875	0.669785		39.0315	0.565197	4.65837e-08	UP	31.8171	0.377576	0.0205299		39.0315
ENSG00000065833	ME1	malic enzyme 1(ME1)	protein_coding	0.138439	0.464708		14.9259	0.15574	0.0713863		14.9259	0.0144012	0.947854		11.8159
ENSG00000134996	OSTF1	osteoclast stimulating factor 1(OSTF1)	protein_coding	0.13843	0.489599		3.78086	-0.0341016	0.832809		3.78086	-0.174467	0.242156		3.14655
ENSG00000110328	GALNT18	polypeptide N-acetylgalactosaminyltransferase 18(GALNT18)	protein_coding	0.138408	0.561649		2.02462	0.15624	0.260449		2.02462	0.0108868	0.967979		1.58186
ENSG00000187961	KLHL17	kelch like family member 17(KLHL17)	protein_coding	0.138277	0.590898		1.25333	0.170185	0.294674		1.25333	0.0226638	0.939664		1.02467
ENSG00000162618	ADGRL4	adhesion G protein-coupled receptor L4(ADGRL4)	protein_coding	0.138249	0.43344		9.61764	0.152944	0.119984		9.61764	0.00763094	0.962095		6.77716
ENSG00000089060	SLC8B1	solute carrier family 8 member B1(SLC8B1)	protein_coding	0.138175	0.346109		4.52818	0.109812	0.227475		4.52818	-0.0299651	0.828124		3.78151
ENSG00000179912	R3HDM2	R3H domain containing 2(R3HDM2)	protein_coding	0.138169	0.409881		8.13547	-0.110529	0.258689		8.13547	-0.246228	0.00297703		7.69366
ENSG00000112365	ZBTB24	zinc finger and BTB domain containing 24(ZBTB24)	protein_coding	0.13815	0.324543		1.19994	0.228784	0.00891781		1.19994	0.0836009	0.554338		1.18451
ENSG00000100991	TRPC4AP	transient receptor potential cation channel subfamily C member 4 associated protein(TRPC4AP)	protein_coding	0.138113	0.3016		20.8809	0.352751	7.2083e-08	UP	20.8809	0.21118	0.00767697		20.2643
ENSG00000147274	RBMX	RNA binding motif protein X-linked(RBMX)	protein_coding	0.138111	0.112157		50.9964	0.268431	2.01676e-05		50.9964	0.125634	0.00749871		50.8582
ENSG00000005379	TSPOAP1	TSPO associated protein 1(TSPOAP1)	protein_coding	0.138073	0.330664		2.4399	0.198548	0.0174602		2.4399	0.0532121	0.605257		2.21536
ENSG00000100316	RPL3	ribosomal protein L3(RPL3)	protein_coding	0.138002	0.619546		139.592	-0.0681928	0.381089		139.592	-0.178907	0.32592		135.731
ENSG00000164684	ZNF704	zinc finger protein 704(ZNF704)	protein_coding	0.137967	0.502817		3.10876	0.582794	1.08539e-12	UP	3.10876	0.453303	0.000126448	UP	2.8085
ENSG00000115306	SPTBN1	spectrin beta, non-erythrocytic 1(SPTBN1)	protein_coding	0.137825	0.119891		36.8734	0.151384	0.0011264		36.8734	0.00927962	0.934513		30.5263
ENSG00000273136	NBPF26	NBPF member 26(NBPF26)	protein_coding	0.137813	0.718334		2.22026	0.336108	0.0987517		2.22026	0.178499	0.600038		1.88759
ENSG00000182676	PPP1R27	protein phosphatase 1 regulatory subunit 27(PPP1R27)	protein_coding	0.137768	0.654771		109.399	-0.251484	0.0705995		78.5444	-0.406558	0.0026817	DOWN	109.399
ENSG00000169919	GUSB	glucuronidase beta(GUSB)	protein_coding	0.137716	0.166256		6.59447	0.106842	0.147601		6.59447	-0.0338504	0.78493		5.44865
ENSG00000171552	BCL2L1	BCL2 like 1(BCL2L1)	protein_coding	0.137712	0.412123		9.20659	-0.0554615	0.633863		9.20659	-0.189815	0.0348295		7.83517
ENSG00000084112	SSH1	slingshot protein phosphatase 1(SSH1)	protein_coding	0.137679	0.446453		4.2711	0.131643	0.224352		3.98853	-0.00385583	0.982421		4.2711
ENSG00000046647	GEMIN8	gem nuclear organelle associated protein 8(GEMIN8)	protein_coding	0.137666	0.419618		3.83231	0.14653	0.155934		3.83231	0.0101786	0.965517		3.77945
ENSG00000174775	HRAS	HRas proto-oncogene, GTPase(HRAS)	protein_coding	0.137605	0.309553		22.7365	0.187885	0.0157829		18.7679	0.0492844	0.636535		22.7365
ENSG00000123416	TUBA1B	tubulin alpha 1b(TUBA1B)	protein_coding	0.137553	0.637414		48.8011	-0.0631722	0.659589		48.8011	-0.201752	0.199019		45.7344
ENSG00000119899	SLC17A5	solute carrier family 17 member 5(SLC17A5)	protein_coding	0.137459	0.455288		1.98715	0.138788	0.16675		1.98715	0.00361659	0.986877		1.82855
ENSG00000260027	HOXB7	homeobox B7(HOXB7)	protein_coding	0.137427	0.676603		1.58714	0.245742	0.164485		1.58714	0.105779	0.690356		1.4483
ENSG00000134779	TPGS2	tubulin polyglutamylase complex subunit 2(TPGS2)	protein_coding	0.137412	0.412123		6.9562	0.123559	0.107533		6.9562	-0.00219809	0.991724		6.5132
ENSG00000070770	CSNK2A2	casein kinase 2 alpha 2(CSNK2A2)	protein_coding	0.13733	0.128178		13.4092	0.0763607	0.194701		12.718	-0.0654595	0.524507		13.4092
ENSG00000269858	EGLN2	egl-9 family hypoxia inducible factor 2(EGLN2)	protein_coding	0.137236	0.536203		15.203	0.241396	0.0838973		14.7254	0.0959259	0.588599		15.203
ENSG00000121775	TMEM39B	transmembrane protein 39B(TMEM39B)	protein_coding	0.137214	0.318148		3.61036	0.261088	0.000748094		3.61036	0.123106	0.31643		3.501
ENSG00000104731	KLHDC4	kelch domain containing 4(KLHDC4)	protein_coding	0.137175	0.295934		5.70317	0.341019	1.27128e-05	UP	5.70317	0.198146	0.0229824		5.3753
ENSG00000105483	CARD8	caspase recruitment domain family member 8(CARD8)	protein_coding	0.136646	0.124733		15.6264	0.220439	3.58395e-07		15.6264	0.0826987	0.293192		13.6994
ENSG00000135637	CCDC142	coiled-coil domain containing 142(CCDC142)	protein_coding	0.136585	0.560042		3.93778	0.19502	0.141343		3.81453	0.058473	0.822406		3.93778
ENSG00000152926	ZNF117	zinc finger protein 117(ZNF117)	protein_coding	0.136484	0.634971		1.26357	-0.0407271	0.783739		1.26357	-0.160065	0.489813		1.21242
ENSG00000197694	SPTAN1	spectrin alpha, non-erythrocytic 1(SPTAN1)	protein_coding	0.136474	0.607954		18.003	0.0137798	0.923077		18.003	-0.104143	0.600814		16.4209
ENSG00000160961	ZNF333	zinc finger protein 333(ZNF333)	protein_coding	0.136316	0.247981		3.49182	0.185842	0.0249067		3.49182	0.0439424	0.716133		3.35645
ENSG00000181827	RFX7	regulatory factor X7(RFX7)	protein_coding	0.136276	0.342603		4.25529	0.275329	0.00120419		4.25529	0.140365	0.134233		4.07208
ENSG00000164244	PRRC1	proline rich coiled-coil 1(PRRC1)	protein_coding	0.136094	0.190892		6.12637	0.0979981	0.11522		5.91644	-0.0427627	0.688777		6.12637
ENSG00000175455	CCDC14	coiled-coil domain containing 14(CCDC14)	protein_coding	0.136027	0.468315		5.39338	0.0928847	0.392194		5.39338	-0.0423882	0.784098		4.96414
ENSG00000241404	EGFL8	EGF like domain multiple 8(EGFL8)	protein_coding	0.136	0.790675		1.41509	0.363541	0.162324		1.41509	0.202282	0.588599		1.21292
ENSG00000182446	NPLOC4	NPL4 homolog, ubiquitin recognition factor(NPLOC4)	protein_coding	0.135881	0.463555		33.2129	0.16387	0.0418836		33.2129	0.0225722	0.911183		33.1464
ENSG00000160746	ANO10	anoctamin 10(ANO10)	protein_coding	0.135877	0.372178		5.44639	0.0409215	0.691195		5.44639	-0.100639	0.444715		5.04943
ENSG00000197124	ZNF682	zinc finger protein 682(ZNF682)	protein_coding	0.135843	0.729207		1.20052	0.075843	0.739841		1.20052	-0.0391447	0.904294		1.10083
ENSG00000152284	TCF7L1	transcription factor 7 like 1(TCF7L1)	protein_coding	0.135836	0.584025		2.71338	0.113498	0.319368		2.71338	-0.00896685	0.971151		2.08594
ENSG00000269343	ZNF587B	zinc finger protein 587B(ZNF587B)	protein_coding	0.135786	0.464708		1.43179	0.0832735	0.465709		1.42395	-0.0583742	0.679452		1.43179
ENSG00000177917	ARL6IP6	ARF like GTPase 6 interacting protein 6(ARL6IP6)	protein_coding	0.135729	0.309946		7.9381	0.282441	0.00152237		7.27269	0.138611	0.139897		7.9381
ENSG00000071243	ING3	inhibitor of growth family member 3(ING3)	protein_coding	0.13568	0.452714		6.01881	0.156564	0.134054		6.01881	0.0194115	0.918655		5.94564
ENSG00000011451	WIZ	WIZ zinc finger(WIZ)	protein_coding	0.135546	0.256434		5.09491	0.272439	6.01024e-05		5.09491	0.129316	0.118687		4.73088
ENSG00000213246	SUPT4H1	SPT4 homolog, DSIF elongation factor subunit(SUPT4H1)	protein_coding	0.13548	NA		57.7788	0.0712984	0.910419		51.3286	-0.136994	0.848076		57.7788
ENSG00000131831	RAI2	retinoic acid induced 2(RAI2)	protein_coding	0.135476	0.465967		3.16541	0.0347892	0.784014		3.16541	-0.100425	0.442232		2.71122
ENSG00000077232	DNAJC10	DnaJ heat shock protein family (Hsp40) member C10(DNAJC10)	protein_coding	0.13543	0.278798		10.7563	0.0306895	0.617351		10.2644	-0.102479	0.347138		10.7563
ENSG00000079432	CIC	capicua transcriptional repressor(CIC)	protein_coding	0.135087	0.441601		7.33851	0.349195	1.54609e-05	UP	7.33851	0.20662	0.0259723		6.16556
ENSG00000106397	PLOD3	procollagen-lysine,2-oxoglutarate 5-dioxygenase 3(PLOD3)	protein_coding	0.134957	0.402311		5.08259	0.069303	0.536889		5.08259	-0.0699114	0.665625		3.88154
ENSG00000171649	ZIK1	zinc finger protein interacting with K protein 1(ZIK1)	protein_coding	0.13485	0.577771		1.01437	0.190652	0.152908		1.01437	0.0617782	0.786787		0.834575
ENSG00000111077	TNS2	tensin 2(TNS2)	protein_coding	0.134805	0.531921		25.5485	0.0673025	0.515321		25.5485	-0.0715866	0.651891		20.2766
ENSG00000004975	DVL2	dishevelled segment polarity protein 2(DVL2)	protein_coding	0.134638	0.244665		5.53903	0.292742	2.24051e-05		5.53903	0.154054	0.042368		5.09425
ENSG00000170365	SMAD1	SMAD family member 1(SMAD1)	protein_coding	0.134468	0.256909		11.9125	0.345472	4.65477e-12	UP	11.9125	0.208547	0.0141883		10.839
ENSG00000131471	AOC3	amine oxidase copper containing 3(AOC3)	protein_coding	0.134393	0.863026		7.30797	-0.129852	0.445403		6.57879	-0.219543	0.676865		7.30797
ENSG00000166979	EVA1C	eva-1 homolog C(EVA1C)	protein_coding	0.134369	0.608853		4.27079	-0.0282771	0.881267		4.27079	-0.167452	0.314725		4.07091
ENSG00000176407	KCMF1	potassium channel modulatory factor 1(KCMF1)	protein_coding	0.13436	0.286343		61.1724	0.193542	0.000125726		56.5613	0.0579186	0.644763		61.1724
ENSG00000117523	PRRC2C	proline rich coiled-coil 2C(PRRC2C)	protein_coding	0.134284	0.110905		12.8551	0.146234	0.0156085		12.8551	0.0105246	0.92033		11.7388
ENSG00000136807	CDK9	cyclin dependent kinase 9(CDK9)	protein_coding	0.134256	0.308814		14.0036	0.225278	0.000502414		14.0036	0.092564	0.46855		13.0884
ENSG00000188641	DPYD	dihydropyrimidine dehydrogenase(DPYD)	protein_coding	0.134243	0.408496		2.91288	0.0186343	0.882415		2.91288	-0.116452	0.410498		2.72457
ENSG00000117020	AKT3	AKT serine/threonine kinase 3(AKT3)	protein_coding	0.134161	0.59044		3.24815	0.227353	0.0025953		3.11779	0.119011	0.519683		3.24815
ENSG00000185652	NTF3	neurotrophin 3(NTF3)	protein_coding	0.134029	0.800835		1.19951	0.177965	0.434403		1.19951	0.0949122	0.831349		1.06491
ENSG00000181804	SLC9A9	solute carrier family 9 member A9(SLC9A9)	protein_coding	0.134011	0.70296		1.11384	0.206477	0.191401		1.11384	0.0743908	0.784372		0.981494
ENSG00000059145	UNKL	unk like zinc finger(UNKL)	protein_coding	0.133964	0.504803		7.70167	0.669073	6.14823e-17	UP	7.70167	0.52873	1.9876e-07	UP	6.49985
ENSG00000128245	YWHAH	tyrosine 3-monooxygenase/tryptophan 5-monooxygenase activation protein eta(YWHAH)	protein_coding	0.13396	0.343835		26.4167	0.0385103	0.712694		26.4167	-0.0969103	0.328513		26.2173
ENSG00000137275	RIPK1	receptor interacting serine/threonine kinase 1(RIPK1)	protein_coding	0.133903	0.338972		3.06329	0.18296	0.00475		3.06329	0.0492339	0.754846		2.68207
ENSG00000174718	RESF1	retroelement silencing factor 1(RESF1)	protein_coding	0.133885	0.340796		7.22429	0.175078	0.0192666		7.22429	0.0353246	0.829206		6.29587
ENSG00000145819	ARHGAP26	Rho GTPase activating protein 26(ARHGAP26)	protein_coding	0.133877	0.405649		3.98511	0.548092	2.74487e-13	UP	3.68507	0.401109	1.74263e-07	UP	3.98511
ENSG00000135862	LAMC1	laminin subunit gamma 1(LAMC1)	protein_coding	0.133871	0.309166		17.8186	0.118428	0.102822		17.8186	-0.0146637	0.924382		14.0673
ENSG00000166681	BEX3	brain expressed X-linked 3(BEX3)	protein_coding	0.133696	0.782467		11.1704	-0.16642	0.170082		10.7255	-0.22301	0.452389		11.1704
ENSG00000178971	CTC1	CST telomere replication complex component 1(CTC1)	protein_coding	0.133613	0.399204		4.21512	0.387459	4.3129e-07	UP	4.21512	0.252688	0.00845764		3.67063
ENSG00000078487	ZCWPW1	zinc finger CW-type and PWWP domain containing 1(ZCWPW1)	protein_coding	0.133581	0.464063		2.39564	-0.0470025	0.762296		2.39564	-0.187247	0.103895		2.15125
ENSG00000165802	NSMF	NMDA receptor synaptonuclear signaling and neuronal migration factor(NSMF)	protein_coding	0.133546	0.603719		3.44173	0.490603	1.76141e-06	UP	3.44173	0.361738	0.0102259		2.83299
ENSG00000140950	MEAK7	MTOR associated protein, eak-7 homolog(MEAK7)	protein_coding	0.133464	0.440554		2.09481	0.0674591	0.603465		2.09481	-0.073098	0.682915		1.88152
ENSG00000169925	BRD3	bromodomain containing 3(BRD3)	protein_coding	0.13341	0.375092		5.00233	0.413716	1.81397e-06	UP	4.83037	0.278856	0.00021387		5.00233
ENSG00000136710	CCDC115	vacuolar ATPase assembly factor VMA22(VMA22)	protein_coding	0.133357	0.444839		7.09802	-0.00496299	0.962792		7.09802	-0.134778	0.300239		6.7747
ENSG00000105357	MYH14	myosin heavy chain 14(MYH14)	protein_coding	0.133346	0.727187		26.6279	0.265698	0.054854		26.6279	0.118521	0.631068		18.1792
ENSG00000107758	PPP3CB	protein phosphatase 3 catalytic subunit beta(PPP3CB)	protein_coding	0.133314	0.43267		128.042	0.146622	0.0219387		92.2708	0.0275728	0.869804		128.042
ENSG00000151176	PLBD2	phospholipase B domain containing 2(PLBD2)	protein_coding	0.133201	0.263038		5.90931	0.0730044	0.324908		5.90931	-0.067366	0.562111		5.42467
ENSG00000153071	DAB2	DAB adaptor protein 2(DAB2)	protein_coding	0.13316	0.616282		5.98489	-0.0678368	0.607085		5.98489	-0.199423	0.27793		4.64243
ENSG00000092847	AGO1	argonaute RISC component 1(AGO1)	protein_coding	0.133108	0.235971		2.28904	0.103537	0.175586		2.28904	-0.0286141	0.783842		1.96908
ENSG00000204590	GNL1	G protein nucleolar 1 (putative)(GNL1)	protein_coding	0.133058	0.22048		1.35936	0.0484143	0.612565		1.35936	-0.0875666	0.312955		1.3311
ENSG00000137309	HMGA1	high mobility group AT-hook 1(HMGA1)	protein_coding	0.132992	0.508109		27.3725	0.0656149	0.450917		24.6704	-0.0712901	0.701199		27.3725
ENSG00000099991	CABIN1	calcineurin binding protein 1(CABIN1)	protein_coding	0.132959	0.465967		4.59232	0.160714	0.0877299		4.59232	0.0304883	0.851475		3.66407
ENSG00000173273	TNKS	tankyrase(TNKS)	protein_coding	0.132931	0.189279		5.35805	0.305217	5.57947e-09		5.35805	0.170952	0.0203424		5.29032
ENSG00000132549	VPS13B	vacuolar protein sorting 13 homolog B(VPS13B)	protein_coding	0.132792	0.126327		4.27179	0.188172	0.00122929		4.27179	0.0554887	0.514412		4.21057
ENSG00000100596	SPTLC2	serine palmitoyltransferase long chain base subunit 2(SPTLC2)	protein_coding	0.132737	0.312159		1.86033	0.101931	0.242303		1.79775	-0.0361305	0.788542		1.86033
ENSG00000171130	ATP6V0E2	ATPase H+ transporting V0 subunit e2(ATP6V0E2)	protein_coding	0.132681	0.539391		5.49567	-0.201157	0.0405617		5.25385	-0.340259	0.00897551	DOWN	5.49567
ENSG00000143196	DPT	dermatopontin(DPT)	protein_coding	0.132606	0.830979		22.9784	-0.381425	0.00660536	DOWN	22.9784	-0.456029	0.175023		22.8399
ENSG00000143919	CAMKMT	calmodulin-lysine N-methyltransferase(CAMKMT)	protein_coding	0.132334	0.475825		3.23293	0.184996	0.106595		3.23293	0.0480366	0.813761		3.09888
ENSG00000196689	TRPV1	transient receptor potential cation channel subfamily V member 1(TRPV1)	protein_coding	0.132332	0.596168		1.47951	-0.00777343	0.96495		1.47951	-0.145446	0.479034		1.06103
ENSG00000078674	PCM1	pericentriolar material 1(PCM1)	protein_coding	0.132318	0.233093		105.776	0.168217	0.00377275		105.776	0.0364846	0.756626		103.474
ENSG00000135486	HNRNPA1	heterogeneous nuclear ribonucleoprotein A1(HNRNPA1)	protein_coding	0.132295	0.129815		269.722	0.192206	0.00113194		269.722	0.0554743	0.434635		266.271
ENSG00000174233	ADCY6	adenylate cyclase 6(ADCY6)	protein_coding	0.132284	0.455227		4.65787	0.110883	0.140476		4.65787	-0.0264002	0.882217		4.00849
ENSG00000078369	GNB1	G protein subunit beta 1(GNB1)	protein_coding	0.132274	0.298996		32.4485	0.122004	0.0198032		32.4485	-0.0058028	0.973898		26.6593
ENSG00000150593	PDCD4	programmed cell death 4(PDCD4)	protein_coding	0.131974	0.542825		13.3367	0.344401	1.68862e-05	UP	13.3367	0.221038	0.113348		12.6904
ENSG00000085276	MECOM	MDS1 and EVI1 complex locus(MECOM)	protein_coding	0.131952	0.533133		2.73605	0.26481	0.0023209		2.73605	0.124521	0.464485		2.09211
ENSG00000159658	EFCAB14	EF-hand calcium binding domain 14(EFCAB14)	protein_coding	0.131785	0.0115204		18	0.253585	1.22459e-09		18	0.117672	0.00567023		16.5865
ENSG00000151692	RNF144A	ring finger protein 144A(RNF144A)	protein_coding	0.131767	0.452219		2.4407	-0.00755624	0.951021		2.43046	-0.141782	0.32258		2.4407
ENSG00000173372	C1QA	complement C1q A chain(C1QA)	protein_coding	0.13162	0.795757		8.90364	0.226722	0.229411		8.90364	0.0927463	0.787773		5.85016
ENSG00000075651	PLD1	phospholipase D1(PLD1)	protein_coding	0.131447	0.680715		1.57312	0.048338	0.757488		1.57312	-0.0607817	0.830026		1.41552
ENSG00000126803	HSPA2	heat shock protein family A (Hsp70) member 2(HSPA2)	protein_coding	0.131358	0.696947		64.8383	0.230034	0.102258		51.244	0.120267	0.534392		64.8383
ENSG00000135643	KCNMB4	potassium calcium-activated channel subfamily M regulatory beta subunit 4(KCNMB4)	protein_coding	0.131286	0.591174		1.04057	-0.179354	0.28208		1.04057	-0.31539	0.0192526		0.926421
ENSG00000108474	PIGL	phosphatidylinositol glycan anchor biosynthesis class L(PIGL)	protein_coding	0.131188	0.503018		5.72488	0.147416	0.252645		5.72488	0.0129943	0.949472		5.42456
ENSG00000204130	RUFY2	RUN and FYVE domain containing 2(RUFY2)	protein_coding	0.131134	0.0969317		4.08719	0.265751	4.45874e-07		4.00603	0.13281	0.0808434		4.08719
ENSG00000106333	PCOLCE	procollagen C-endopeptidase enhancer(PCOLCE)	protein_coding	0.131075	0.727547		8.64273	-0.015528	0.945568		8.64273	-0.113741	0.670175		6.81262
ENSG00000067560	RHOA	ras homolog family member A(RHOA)	protein_coding	0.131063	0.0510021		163.622	0.245954	6.21618e-08		160.605	0.111746	0.033273		163.622
ENSG00000174348	PODN	podocan(PODN)	protein_coding	0.130996	0.633163		5.7796	0.179308	0.0819263		5.7796	0.061505	0.807809		5.54914
ENSG00000033100	CHPF2	chondroitin polymerizing factor 2(CHPF2)	protein_coding	0.130901	0.427409		2.24952	0.24659	0.010223		2.24952	0.115907	0.382358		2.01665
ENSG00000198515	CNGA1	cyclic nucleotide gated channel subunit alpha 1(CNGA1)	protein_coding	0.130835	0.651479		1.99965	-0.474922	0.000195523	DOWN	1.53833	-0.616915	1.5513e-05	DOWN	1.99965
ENSG00000138162	TACC2	transforming acidic coiled-coil containing protein 2(TACC2)	protein_coding	0.130783	0.656208		114.283	0.531741	9.03976e-09	UP	114.283	0.389567	0.0113662		103.486
ENSG00000134574	DDB2	damage specific DNA binding protein 2(DDB2)	protein_coding	0.130751	0.61033		4.39523	0.0543076	0.761012		4.24722	-0.0879673	0.626013		4.39523
ENSG00000204514	ZNF814	zinc finger protein 814(ZNF814)	protein_coding	0.13075	0.449018		5.31897	0.0516074	0.718132		5.31897	-0.0834173	0.591815		4.69578
ENSG00000138744	NAAA	N-acylethanolamine acid amidase(NAAA)	protein_coding	0.130651	0.425274		5.25394	0.0551664	0.639675		5.25394	-0.0720767	0.659895		5.02661
ENSG00000196588	MRTFA	myocardin related transcription factor A(MRTFA)	protein_coding	0.130585	0.50222		2.94912	0.0863683	0.518356		2.61937	-0.0511935	0.767357		2.94912
ENSG00000197375	SLC22A5	solute carrier family 22 member 5(SLC22A5)	protein_coding	0.130535	0.706515		6.8281	-0.0623858	0.763386		6.8281	-0.163375	0.447004		4.68258
ENSG00000111554	MDM1	Mdm1 nuclear protein(MDM1)	protein_coding	0.130431	0.526753		2.72772	0.130822	0.245951		2.6631	0.00387709	0.98673		2.72772
ENSG00000165661	QSOX2	quiescin sulfhydryl oxidase 2(QSOX2)	protein_coding	0.130398	0.486798		1.07392	0.126409	0.299285		1.07392	-0.00637028	0.977315		0.981667
ENSG00000107554	DNMBP	dynamin binding protein(DNMBP)	protein_coding	0.130354	0.346109		3.08744	0.231237	0.00407349		3.08744	0.0953235	0.362678		2.4833
ENSG00000174839	DENND6A	DENN domain containing 6A(DENND6A)	protein_coding	0.130337	0.354233		2.9333	0.150223	0.026541		2.9333	0.0156871	0.924684		2.65545
ENSG00000213614	HEXA	hexosaminidase subunit alpha(HEXA)	protein_coding	0.130323	0.183731		21.3778	0.23408	0.000328437		21.3778	0.100094	0.233563		21.2212
ENSG00000149292	TTC12	tetratricopeptide repeat domain 12(TTC12)	protein_coding	0.130191	0.46452		3.42953	0.0788739	0.603878		3.42953	-0.0524285	0.732224		2.99885
ENSG00000071894	CPSF1	cleavage and polyadenylation specific factor 1(CPSF1)	protein_coding	0.130167	0.308385		7.98699	0.27844	0.000300373		7.98699	0.143455	0.052109		6.96304
ENSG00000179295	PTPN11	protein tyrosine phosphatase non-receptor type 11(PTPN11)	protein_coding	0.130152	0.355715		23.3794	-0.0612671	0.550379		23.3794	-0.20187	0.00478617		22.0995
ENSG00000105426	PTPRS	protein tyrosine phosphatase receptor type S(PTPRS)	protein_coding	0.130058	0.450292		2.85018	0.116426	0.1277		2.85018	-0.0167309	0.93717		2.52011
ENSG00000187608	ISG15	ISG15 ubiquitin like modifier(ISG15)	protein_coding	0.130043	0.742714		5.97746	-0.0786019	0.705018		5.97746	-0.178359	0.562171		4.36385
ENSG00000119541	VPS4B	vacuolar protein sorting 4 homolog B(VPS4B)	protein_coding	0.130018	0.384023		4.27255	0.0449646	0.651225		4.27255	-0.0863189	0.484728		3.86909
ENSG00000123064	DDX54	DEAD-box helicase 54(DDX54)	protein_coding	0.129898	0.326852		34.0327	0.216712	0.000826105		34.0327	0.0830894	0.496715		32.4285
ENSG00000073536	NLE1	notchless homolog 1(NLE1)	protein_coding	0.129884	0.53993		2.66212	0.132946	0.318091		2.6246	-0.00757793	0.97552		2.66212
ENSG00000266074	BAHCC1	BAH domain and coiled-coil containing 1(BAHCC1)	protein_coding	0.129818	0.507011		1.6796	0.178565	0.109838		1.6796	0.0406428	0.802173		1.58179
ENSG00000176444	CLK2	CDC like kinase 2(CLK2)	protein_coding	0.129808	0.169245		5.08262	0.194648	0.000602899		5.08262	0.0663459	0.5384		4.67736
ENSG00000152137	HSPB8	heat shock protein family B (small) member 8(HSPB8)	protein_coding	0.129769	0.449018		559.23	0.302285	0.000154294		523.193	0.172432	0.0767925		559.23
ENSG00000078618	NRDC	nardilysin convertase(NRDC)	protein_coding	0.129711	0.328884		144.4	0.269646	5.84792e-06		140.561	0.138829	0.142277		144.4
ENSG00000070814	TCOF1	treacle ribosome biogenesis factor 1(TCOF1)	protein_coding	0.129702	0.481067		4.7167	0.289786	0.00648824		4.7167	0.152778	0.167215		4.42867
ENSG00000157637	SLC38A10	solute carrier family 38 member 10(SLC38A10)	protein_coding	0.129544	0.453706		4.33962	0.165332	0.0427187		4.33962	0.0348066	0.845048		3.61548
ENSG00000182636	NDN	necdin, MAGE family member(NDN)	protein_coding	0.12941	0.719461		4.82002	-0.203344	0.0882248		4.45328	-0.314341	0.0806608		4.82002
ENSG00000213203	GIMAP1	GTPase, IMAP family member 1(GIMAP1)	protein_coding	0.129347	0.614094		2.17846	0.169029	0.109031		2.17846	0.025532	0.912706		1.7296
ENSG00000113971	NPHP3	nephrocystin 3(NPHP3)	protein_coding	0.129327	0.55687		4.29579	0.135681	0.16693		4.29579	0.0176909	0.94407		3.58133
ENSG00000249115	HAUS5	HAUS augmin like complex subunit 5(HAUS5)	protein_coding	0.12927	0.386936		2.33011	0.268219	0.00461246		2.33011	0.133038	0.22091		2.08952
ENSG00000234719	NPIPB2	nuclear pore complex interacting protein family member B2(NPIPB2)	protein_coding	0.129231	0.836212		1.4397	-0.130774	0.785984		1.4397	-0.240143	0.629364		1.00958
ENSG00000187325	TAF9B	TATA-box binding protein associated factor 9b(TAF9B)	protein_coding	0.129079	0.39416		8.77139	0.0198714	0.875905		7.48165	-0.121005	0.113421		8.77139
ENSG00000067113	PLPP1	phospholipid phosphatase 1(PLPP1)	protein_coding	0.129067	0.472018		34.8973	-0.0227474	0.863825		34.7633	-0.161949	0.104229		34.8973
ENSG00000129353	SLC44A2	solute carrier family 44 member 2 (CTL2 blood group)(SLC44A2)	protein_coding	0.128994	0.280427		61.2104	0.1885	0.000953438		61.2104	0.062836	0.591337		51.1429
ENSG00000198887	SMC5	structural maintenance of chromosomes 5(SMC5)	protein_coding	0.128988	0.399982		6.4342	0.173298	0.02892		5.96525	0.0397552	0.797142		6.4342
ENSG00000108639	SYNGR2	synaptogyrin 2(SYNGR2)	protein_coding	0.128987	0.361993		93.2641	0.288496	1.16593e-06		85.8182	0.159481	0.158931		93.2641
ENSG00000160741	CRTC2	CREB regulated transcription coactivator 2(CRTC2)	protein_coding	0.128917	0.371074		10.2431	0.346175	3.19571e-07	UP	10.2431	0.209619	0.0200939		9.48967
ENSG00000085733	CTTN	cortactin(CTTN)	protein_coding	0.128814	0.324543		11.2344	-0.0128767	0.902424		11.2344	-0.14469	0.0616938		9.15675
ENSG00000151491	EPS8	EGFR pathway substrate 8, signaling adaptor(EPS8)	protein_coding	0.128772	0.552912		11.1795	0.0353396	0.600021		11.1795	-0.0803543	0.622089		9.49561
ENSG00000102595	UGGT2	UDP-glucose glycoprotein glucosyltransferase 2(UGGT2)	protein_coding	0.128643	0.637163		2.37619	-0.0669252	0.644885		2.37619	-0.186574	0.315961		2.27487
ENSG00000198682	PAPSS2	3'-phosphoadenosine 5'-phosphosulfate synthase 2(PAPSS2)	protein_coding	0.128632	0.495016		1.91307	0.127744	0.25874		1.91307	-0.00610616	0.969787		1.79221
ENSG00000080493	SLC4A4	solute carrier family 4 member 4(SLC4A4)	protein_coding	0.128618	0.743951		1.06916	-0.457641	0.0155369		1.00499	-0.623536	9.7235e-07	DOWN	1.06916
ENSG00000160867	FGFR4	fibroblast growth factor receptor 4(FGFR4)	protein_coding	0.128552	0.633087		3.59102	0.0803943	0.546659		3.44292	-0.0578289	0.772426		3.59102
ENSG00000185250	PPIL6	peptidylprolyl isomerase like 6(PPIL6)	protein_coding	0.128491	0.631829		2.48773	-0.124842	0.510878		1.88914	-0.256628	0.138186		2.48773
ENSG00000178035	IMPDH2	inosine monophosphate dehydrogenase 2(IMPDH2)	protein_coding	0.12847	0.412602		73.4309	0.133933	0.0741125		65.3533	0.0018905	0.991692		73.4309
ENSG00000101695	RNF125	ring finger protein 125(RNF125)	protein_coding	0.128462	0.614701		1.18373	0.234397	0.114973		1.18373	0.100687	0.533706		0.952255
ENSG00000170037	CNTROB	centrobin, centriole duplication and spindle assembly protein(CNTROB)	protein_coding	0.128352	0.40481		4.60493	0.109864	0.19943		4.60493	-0.0148031	0.932		4.16116
ENSG00000164970	FAM219A	family with sequence similarity 219 member A(FAM219A)	protein_coding	0.128276	0.466625		7.32135	0.302906	0.000295954		7.32135	0.169769	0.194816		7.07868
ENSG00000021762	OSBPL5	oxysterol binding protein like 5(OSBPL5)	protein_coding	0.128245	0.645295		3.23508	0.0174865	0.914289		3.23508	-0.107467	0.594133		2.6748
ENSG00000137700	SLC37A4	solute carrier family 37 member 4(SLC37A4)	protein_coding	0.12823	0.544187		39.1868	0.45691	3.17267e-06	UP	25.1555	0.324758	0.000217297	UP	39.1868
ENSG00000163877	SNIP1	Smad nuclear interacting protein 1(SNIP1)	protein_coding	0.128217	0.338236		2.7041	0.111832	0.204304		2.48585	-0.0201533	0.889912		2.7041
ENSG00000161791	FMNL3	formin like 3(FMNL3)	protein_coding	0.128178	0.551541		2.45952	0.136978	0.284703		2.45952	0.0068673	0.971647		1.88522
ENSG00000180891	CUEDC1	CUE domain containing 1(CUEDC1)	protein_coding	0.12814	0.425274		40.4361	0.420535	3.83663e-08	UP	34.5776	0.286936	0.000457693		40.4361
ENSG00000087074	PPP1R15A	protein phosphatase 1 regulatory subunit 15A(PPP1R15A)	protein_coding	0.128069	0.596966		10.2931	-0.0336111	0.827996		10.2453	-0.173256	0.274364		10.2931
ENSG00000162664	ZNF326	zinc finger protein 326(ZNF326)	protein_coding	0.128036	0.24611		4.51193	0.0572824	0.505872		4.48821	-0.0743207	0.444862		4.51193
ENSG00000178585	CTNNBIP1	catenin beta interacting protein 1(CTNNBIP1)	protein_coding	0.128019	0.484159		13.1148	-0.036098	0.793368		11.4844	-0.166719	0.0939038		13.1148
ENSG00000106560	GIMAP2	GTPase, IMAP family member 2(GIMAP2)	protein_coding	0.127935	0.667446		2.9149	0.340213	0.00709778	UP	2.9149	0.198586	0.38391		1.9822
ENSG00000169105	CHST14	carbohydrate sulfotransferase 14(CHST14)	protein_coding	0.127889	0.529744		2.03428	0.221362	0.0367386		2.03428	0.0999497	0.557718		1.76125
ENSG00000115568	ZNF142	zinc finger protein 142(ZNF142)	protein_coding	0.12781	0.516219		2.96501	0.404447	0.000386565	UP	2.95623	0.274774	0.000596382		2.96501
ENSG00000184619	KRBA2	KRAB-A domain containing 2(KRBA2)	protein_coding	0.127692	0.722984		2.36309	-0.487253	0.003845	DOWN	2.36309	-0.619224	0.00244687	DOWN	1.9862
ENSG00000159788	RGS12	regulator of G protein signaling 12(RGS12)	protein_coding	0.127629	0.425274		3.98454	0.224452	0.00933195		3.98454	0.088997	0.525477		3.01545
ENSG00000070614	NDST1	N-deacetylase and N-sulfotransferase 1(NDST1)	protein_coding	0.127617	0.29649		8.45396	0.0575192	0.47556		8.45396	-0.0763845	0.336046		7.11571
ENSG00000140743	CDR2	cerebellar degeneration related protein 2(CDR2)	protein_coding	0.127405	0.615984		2.0475	-0.0426364	0.814615		2.0475	-0.157634	0.420632		1.56308
ENSG00000128039	SRD5A3	steroid 5 alpha-reductase 3(SRD5A3)	protein_coding	0.127348	0.34761		3.94062	0.0230702	0.863411		3.94062	-0.105907	0.293293		3.89231
ENSG00000172915	NBEA	neurobeachin(NBEA)	protein_coding	0.127226	0.34761		2.48713	-0.00573463	0.960239		2.1538	-0.133183	0.12609		2.48713
ENSG00000140332	TLE3	TLE family member 3, transcriptional corepressor(TLE3)	protein_coding	0.127092	0.761454		1.30835	0.0103718	0.974166		1.30835	-0.142448	0.502497		1.10777
ENSG00000090006	LTBP4	latent transforming growth factor beta binding protein 4(LTBP4)	protein_coding	0.126933	0.714786		30.4658	-0.217853	0.14883		30.4658	-0.329411	0.036907		30.2471
ENSG00000133119	RFC3	replication factor C subunit 3(RFC3)	protein_coding	0.126866	0.55458		1.81183	0.103545	0.489332		1.81183	-0.0355599	0.858197		1.743
ENSG00000132535	DLG4	discs large MAGUK scaffold protein 4(DLG4)	protein_coding	0.126843	0.587286		2.20131	0.305412	0.00957462		1.93624	0.17241	0.246552		2.20131
ENSG00000159322	ADPGK	ADP dependent glucokinase(ADPGK)	protein_coding	0.126639	0.373666		4.49331	0.219382	0.00326293		4.49331	0.0959846	0.41574		3.9613
ENSG00000265107	GJA5	gap junction protein alpha 5(GJA5)	protein_coding	0.126543	0.879442		1.31415	-0.686857	0.000103878		0.921163	-0.721711	0.0178735		1.31415
ENSG00000196923	PDLIM7	PDZ and LIM domain 7(PDLIM7)	protein_coding	0.12654	0.472238		228.786	0.19907	0.0345523		179.048	0.0674002	0.562996		228.786
ENSG00000095564	BTAF1	B-TFIID TATA-box binding protein associated factor 1(BTAF1)	protein_coding	0.126494	0.371462		7.86425	0.180899	0.00512946		7.86425	0.0477524	0.739317		7.74801
ENSG00000100678	SLC8A3	solute carrier family 8 member A3(SLC8A3)	protein_coding	0.126396	0.556726		6.79332	0.353628	7.11227e-06	UP	6.79332	0.228116	0.0520141		6.02877
ENSG00000169231	THBS3	thrombospondin 3(THBS3)	protein_coding	0.12638	0.767844		3.41331	-0.0814347	0.647883		3.41331	-0.184501	0.465868		3.27962
ENSG00000189171	S100A13	S100 calcium binding protein A13(S100A13)	protein_coding	0.126354	0.673289		70.2826	0.232803	0.0342499		70.2826	0.0766471	0.553735		68.1039
ENSG00000137221	TJAP1	tight junction associated protein 1(TJAP1)	protein_coding	0.126335	0.397322		9.80118	0.354504	6.5038e-07	UP	9.80118	0.219645	0.0264688		9.42452
ENSG00000108465	CDK5RAP3	CDK5 regulatory subunit associated protein 3(CDK5RAP3)	protein_coding	0.126225	0.605039		20.4565	0.202225	0.118805		20.3438	0.0624379	0.772547		20.4565
ENSG00000080200	CRYBG3	crystallin beta-gamma domain containing 3(CRYBG3)	protein_coding	0.126197	0.216474		8.69807	0.245645	4.40242e-10		8.38187	0.116894	0.12652		8.69807
ENSG00000168067	MAP4K2	mitogen-activated protein kinase kinase kinase kinase 2(MAP4K2)	protein_coding	0.126135	0.439831		2.24362	0.0921805	0.377767		2.24362	-0.0387563	0.80865		1.7253
ENSG00000115902	SLC1A4	solute carrier family 1 member 4(SLC1A4)	protein_coding	0.12605	0.678478		16.6243	0.0276633	0.850484		16.6243	-0.117964	0.561573		15.3338
ENSG00000169604	ANTXR1	ANTXR cell adhesion molecule 1(ANTXR1)	protein_coding	0.126044	0.840482		4.29105	-0.272371	0.10554		3.4698	-0.325588	0.360285		4.29105
ENSG00000154114	TBCEL	tubulin folding cofactor E like(TBCEL)	protein_coding	0.125896	0.421243		2.28529	-0.197802	0.0115548		2.28529	-0.324909	0.000311536	DOWN	2.00737
ENSG00000101574	METTL4	methyltransferase 4, N6-adenosine(METTL4)	protein_coding	0.12581	0.430054		1.60739	0.285823	0.00465318		1.60739	0.155112	0.160888		1.38018
ENSG00000170035	UBE2E3	ubiquitin conjugating enzyme E2 E3(UBE2E3)	protein_coding	0.125779	0.293909		91.4295	0.353042	4.52716e-08	UP	69.7004	0.227731	0.000813239		91.4295
ENSG00000105656	ELL	elongation factor for RNA polymerase II(ELL)	protein_coding	0.125677	0.498597		5.07919	0.344457	0.000184143	UP	5.07532	0.220752	0.0644476		5.07919
ENSG00000110888	CAPRIN2	caprin family member 2(CAPRIN2)	protein_coding	0.12565	0.343012		4.67901	0.128026	0.0723954		4.67901	-0.00536084	0.972118		4.20581
ENSG00000198838	RYR3	ryanodine receptor 3(RYR3)	protein_coding	0.125631	0.838634		9.17985	-0.147118	0.338677		9.17985	-0.341655	0.289115		4.15449
ENSG00000087088	BAX	BCL2 associated X, apoptosis regulator(BAX)	protein_coding	0.125627	0.474583		8.7764	0.263879	0.00653438		8.7764	0.136491	0.303171		7.31373
ENSG00000155666	KDM8	lysine demethylase 8(KDM8)	protein_coding	0.125506	0.502844		2.54013	0.17072	0.143551		2.54013	0.0463157	0.816563		2.34982
ENSG00000166562	SEC11C	SEC11 homolog C, signal peptidase complex subunit(SEC11C)	protein_coding	0.125397	0.445856		10.1148	0.0117315	0.937189		10.1148	-0.114893	0.381976		8.70206
ENSG00000112769	LAMA4	laminin subunit alpha 4(LAMA4)	protein_coding	0.125371	0.726221		10.8999	-0.0737521	0.684431		10.8999	-0.177719	0.429229		8.97583
ENSG00000126012	KDM5C	lysine demethylase 5C(KDM5C)	protein_coding	0.125297	0.442508		12.156	0.494443	1.14796e-09	UP	12.156	0.363885	1.96958e-06	UP	11.5617
ENSG00000113555	PCDH12	protocadherin 12(PCDH12)	protein_coding	0.125281	0.605468		3.29635	0.636601	3.35848e-10	UP	3.29635	0.504545	6.63368e-07	UP	2.2998
ENSG00000037280	FLT4	fms related receptor tyrosine kinase 4(FLT4)	protein_coding	0.125279	0.562307		1.98068	0.207274	0.0587435		1.98068	0.0697438	0.676865		1.52521
ENSG00000174628	IQCK	IQ motif containing K(IQCK)	protein_coding	0.125066	0.575104		4.47742	0.0420339	0.799423		4.47742	-0.0868708	0.660646		3.92826
ENSG00000143994	ABHD1	abhydrolase domain containing 1(ABHD1)	protein_coding	0.125053	0.667446		3.8992	-0.260028	0.00970597		3.8992	-0.373482	0.0566239		2.73781
ENSG00000106078	COBL	cordon-bleu WH2 repeat protein(COBL)	protein_coding	0.125045	0.44418		41.3186	0.393411	1.11598e-08	UP	37.8319	0.274829	0.00269723		41.3186
ENSG00000155366	RHOC	ras homolog family member C(RHOC)	protein_coding	0.124995	0.618587		32.2491	-0.0687928	0.624411		32.2491	-0.175545	0.243795		26.795
ENSG00000111241	FGF6	fibroblast growth factor 6(FGF6)	protein_coding	0.124886	0.865995		5.60382	-0.80512	0.00512406	DOWN	3.90475	-0.852709	0.000295368	DOWN	5.60382
ENSG00000186230	ZNF749	zinc finger protein 749(ZNF749)	protein_coding	0.124871	0.688395		2.16164	0.26123	0.154612		2.16164	0.116956	0.612602		2.05544
ENSG00000186834	HEXIM1	HEXIM P-TEFb complex subunit 1(HEXIM1)	protein_coding	0.124833	0.345777		11.4603	0.371229	1.07415e-06	UP	11.2596	0.243616	2.90075e-05		11.4603
ENSG00000148384	INPP5E	inositol polyphosphate-5-phosphatase E(INPP5E)	protein_coding	0.124824	0.409702		3.33114	0.263357	0.000527662		3.33114	0.130338	0.246533		3.06331
ENSG00000163807	KIAA1143	KIAA1143(KIAA1143)	protein_coding	0.124795	0.186069		7.65178	0.239376	1.93805e-06		6.69977	0.11072	0.129128		7.65178
ENSG00000257218	GATC	glutamyl-tRNA amidotransferase subunit C(GATC)	protein_coding	0.12476	0.156948		3.97586	0.147442	0.0417886		3.97586	0.019082	0.860839		3.83321
ENSG00000265241	RBM8A	RNA binding motif protein 8A(RBM8A)	protein_coding	0.124709	0.418673		57.7713	0.228488	0.00394981		54.5898	0.10778	0.351213		57.7713
ENSG00000065911	MTHFD2	methylenetetrahydrofolate dehydrogenase (NADP+ dependent) 2, methenyltetrahydrofolate cyclohydrolase(MTHFD2)	protein_coding	0.12467	0.654771		17.9537	0.180745	0.198306		9.37043	0.0381082	0.833726		17.9537
ENSG00000140848	CPNE2	copine 2(CPNE2)	protein_coding	0.124623	0.582215		5.14446	0.139901	0.257061		5.14446	0.00872926	0.971647		4.01545
ENSG00000214078	CPNE1	copine 1(CPNE1)	protein_coding	0.124541	0.260064		25.5607	0.329356	1.58121e-06	UP	25.5607	0.201875	0.00335977		24.104
ENSG00000099814	CEP170B	centrosomal protein 170B(CEP170B)	protein_coding	0.124437	0.675327		1.06749	0.308418	0.00357093		1.06749	0.177852	0.406811		0.861973
ENSG00000204316	MRPL38	mitochondrial ribosomal protein L38(MRPL38)	protein_coding	0.124428	0.653765		60.571	0.228643	0.184356		60.5437	0.0894572	0.674011		60.571
ENSG00000136830	NIBAN2	niban apoptosis regulator 2(NIBAN2)	protein_coding	0.124326	0.607832		4.6645	-0.152963	0.284264		4.6645	-0.270434	0.0235981		3.91203
ENSG00000188177	ZC3H6	zinc finger CCCH-type containing 6(ZC3H6)	protein_coding	0.124304	0.352749		6.38644	0.318889	5.67875e-06		5.4876	0.193568	0.0339702		6.38644
ENSG00000203666	EFCAB2	EF-hand calcium binding domain 2(EFCAB2)	protein_coding	0.124222	0.397631		27.2912	-0.0427616	0.715195		27.2912	-0.169976	0.026078		26.8573
ENSG00000128487	SPECC1	sperm antigen with calponin homology and coiled-coil domains 1(SPECC1)	protein_coding	0.124221	0.71599		1.7012	-0.109913	0.362336		1.7012	-0.205405	0.362678		1.63558
ENSG00000197321	SVIL	supervillin(SVIL)	protein_coding	0.124169	0.595234		306.553	0.230927	0.0333939		306.553	0.107337	0.436738		269.563
ENSG00000077713	SLC25A43	solute carrier family 25 member 43(SLC25A43)	protein_coding	0.124017	0.743195		1.03221	0.101607	0.591815		1.03221	0.00363695	0.992676		0.792688
ENSG00000124222	STX16	syntaxin 16(STX16)	protein_coding	0.123993	0.271488		11.8334	0.283816	4.11593e-06		11.8334	0.153073	0.0195531		11.5174
ENSG00000001497	LAS1L	LAS1 like ribosome biogenesis factor(LAS1L)	protein_coding	0.123817	0.199659		6.71392	0.122476	0.0838116		6.71392	-0.00161013	0.989525		6.46036
ENSG00000198189	HSD17B11	hydroxysteroid 17-beta dehydrogenase 11(HSD17B11)	protein_coding	0.123735	0.632735		7.66657	0.138822	0.202586		7.66657	0.00934408	0.972132		6.21306
ENSG00000206077	ZDHHC11B	zinc finger DHHC-type containing 11B(ZDHHC11B)	protein_coding	0.123677	0.76829		5.09382	-0.388576	0.0424901		5.09382	-0.504949	0.000292759	DOWN	4.65159
ENSG00000115594	IL1R1	interleukin 1 receptor type 1(IL1R1)	protein_coding	0.123628	0.577341		3.58049	0.0835234	0.328451		3.58049	-0.0298635	0.887621		3.19116
ENSG00000168907	PLA2G4F	phospholipase A2 group IVF(PLA2G4F)	protein_coding	0.123559	0.718701		4.1126	0.517593	1.72096e-06	UP	4.1126	0.401437	0.019408		3.10266
ENSG00000101888	NXT2	nuclear transport factor 2 like export factor 2(NXT2)	protein_coding	0.123535	0.618949		1.29145	0.22356	0.143393		1.29145	0.100777	0.591193		1.19295
ENSG00000117620	SLC35A3	solute carrier family 35 member A3(SLC35A3)	protein_coding	0.123244	0.18443		4.34039	0.153635	0.0185832		4.18111	0.0295462	0.785373		4.34039
ENSG00000181222	POLR2A	RNA polymerase II subunit A(POLR2A)	protein_coding	0.123234	0.566015		11.2118	0.197604	0.0793782		11.2118	0.0625536	0.597945		8.00994
ENSG00000124151	NCOA3	nuclear receptor coactivator 3(NCOA3)	protein_coding	0.123228	0.570203		10.0462	0.346486	0.000118901	UP	8.26041	0.220727	0.034522		10.0462
ENSG00000153551	CMTM7	CKLF like MARVEL transmembrane domain containing 7(CMTM7)	protein_coding	0.123175	0.812015		1.07117	0.189309	0.437938		1.07117	0.062737	0.893073		0.779654
ENSG00000110002	VWA5A	von Willebrand factor A domain containing 5A(VWA5A)	protein_coding	0.123123	0.706515		2.21838	-0.123039	0.358131		2.21838	-0.231533	0.179085		1.60879
ENSG00000153317	ASAP1	ArfGAP with SH3 domain, ankyrin repeat and PH domain 1(ASAP1)	protein_coding	0.123029	0.390061		3.48242	0.136472	0.0412157		3.48242	0.0104013	0.952814		2.85321
ENSG00000092445	TYRO3	TYRO3 protein tyrosine kinase(TYRO3)	protein_coding	0.122981	0.803922		1.13925	0.254413	0.209453		1.13925	0.131244	0.730615		0.885411
ENSG00000152784	PRDM8	PR/SET domain 8(PRDM8)	protein_coding	0.122925	0.682239		1.28554	0.0655596	0.749668		1.28554	-0.070537	0.773832		1.20815
ENSG00000144283	PKP4	plakophilin 4(PKP4)	protein_coding	0.12279	0.467898		6.50944	0.198994	0.000265511		6.50944	0.0770493	0.615224		5.98606
ENSG00000114857	NKTR	natural killer cell triggering receptor(NKTR)	protein_coding	0.122738	0.250729		14.8081	0.148228	0.022311		14.8081	0.0224711	0.848673		13.9046
ENSG00000127720	METTL25	methyltransferase like 25(METTL25)	protein_coding	0.122331	0.389978		3.43448	0.282406	0.00204654		3.43448	0.157202	0.141307		3.17231
ENSG00000112079	STK38	serine/threonine kinase 38(STK38)	protein_coding	0.122042	0.297173		4.69138	-0.0734629	0.410071		4.69138	-0.198291	0.0139749		4.43534
ENSG00000078246	TULP3	TUB like protein 3(TULP3)	protein_coding	0.121961	0.557025		3.34386	0.511095	6.62191e-08	UP	3.0596	0.397499	0.000131142	UP	3.34386
ENSG00000213020	ZNF611	zinc finger protein 611(ZNF611)	protein_coding	0.121915	0.535859		1.79728	-0.0351784	0.835261		1.76016	-0.149598	0.382575		1.79728
ENSG00000136895	GARNL3	GTPase activating Rap/RanGAP domain like 3(GARNL3)	protein_coding	0.121904	0.758218		2.15638	-0.250678	0.0579084		1.93411	-0.313529	0.191017		2.15638
ENSG00000104714	ERICH1	glutamate rich 1(ERICH1)	protein_coding	0.121878	0.564217		4.26913	0.133017	0.276951		4.26913	0.0121413	0.955495		3.68006
ENSG00000259305	ZHX1-C8orf76	ZHX1-C8orf76 readthrough(ZHX1-C8orf76)	protein_coding	0.12183	NA		1.60342	0.0472025	0.964496		1.30177	-0.0686362	NA		1.60342
ENSG00000162889	MAPKAPK2	MAPK activated protein kinase 2(MAPKAPK2)	protein_coding	0.121726	0.490939		53.001	0.086821	0.374462		51.7561	-0.0360648	0.815077		53.001
ENSG00000198353	HOXC4	homeobox C4(HOXC4)	protein_coding	0.121664	0.582468		3.00388	0.0365985	0.818019		2.83188	-0.0998846	0.564046		3.00388
ENSG00000146674	IGFBP3	insulin like growth factor binding protein 3(IGFBP3)	protein_coding	0.121593	0.872987		6.965	0.187942	0.233371		6.965	0.139486	0.79928		6.10249
ENSG00000080823	MOK	MOK protein kinase(MOK)	protein_coding	0.121415	0.719954		1.63874	0.181729	0.316945		1.63874	0.0489083	0.86049		1.6031
ENSG00000168884	TNIP2	TNFAIP3 interacting protein 2(TNIP2)	protein_coding	0.121409	0.440835		10.5113	0.228893	0.0057603		9.75432	0.101558	0.417209		10.5113
ENSG00000157514	TSC22D3	TSC22 domain family member 3(TSC22D3)	protein_coding	0.121374	0.457202		69.5542	0.370185	2.38091e-07	UP	69.5542	0.2448	0.0259045		64.0476
ENSG00000127946	HIP1	huntingtin interacting protein 1(HIP1)	protein_coding	0.121235	0.663748		1.83117	-0.0725273	0.46947		1.83117	-0.162853	0.37323		1.49284
ENSG00000085978	ATG16L1	autophagy related 16 like 1(ATG16L1)	protein_coding	0.121172	0.186183		3.01256	0.138153	0.0444962		2.95765	0.0122135	0.91864		3.01256
ENSG00000196372	ASB13	ankyrin repeat and SOCS box containing 13(ASB13)	protein_coding	0.121067	0.290344		5.55683	0.0712458	0.424538		5.55683	-0.0533238	0.645728		5.26591
ENSG00000149503	INCENP	inner centromere protein(INCENP)	protein_coding	0.121007	0.638699		1.69644	0.306986	0.00523801		1.69644	0.178111	0.409192		1.54419
ENSG00000215845	TSTD1	thiosulfate sulfurtransferase like domain containing 1(TSTD1)	protein_coding	0.120989	0.768382		12.8003	0.0835924	0.713959		12.3989	-0.0626286	0.722745		12.8003
ENSG00000150961	SEC24D	SEC24 homolog D, COPII coat complex component(SEC24D)	protein_coding	0.120906	0.664807		1.92521	-0.0283458	0.8863		1.92521	-0.133211	0.469162		1.74397
ENSG00000034533	ASTE1	asteroid homolog 1(ASTE1)	protein_coding	0.120776	0.649507		1.42463	0.0399944	0.7931		1.42463	-0.0668532	0.787923		1.378
ENSG00000035681	NSMAF	neutral sphingomyelinase activation associated factor(NSMAF)	protein_coding	0.120701	0.224343		9.9341	0.130573	0.0234187		9.8355	0.00309706	0.983016		9.9341
ENSG00000254996	ANKHD1-EIF4EBP3	ANKHD1-EIF4EBP3 readthrough(ANKHD1-EIF4EBP3)	protein_coding	0.120669	0.749653		2.73871	0.140727	0.576411		2.73871	0.00771104	0.984044		2.61227
ENSG00000136813	ECPAS	Ecm29 proteasome adaptor and scaffold(ECPAS)	protein_coding	0.120516	0.451548		67.4083	0.290434	3.6749e-05		67.4083	0.16732	0.145066		66.4941
ENSG00000141458	NPC1	NPC intracellular cholesterol transporter 1(NPC1)	protein_coding	0.120441	0.488948		3.8168	0.230448	0.0102215		3.8168	0.107837	0.466864		3.29839
ENSG00000119917	IFIT3	interferon induced protein with tetratricopeptide repeats 3(IFIT3)	protein_coding	0.120287	0.775548		4.50568	0.178342	0.409682		4.50568	0.0477606	0.882217		3.62446
ENSG00000184465	WDR27	WD repeat domain 27(WDR27)	protein_coding	0.120025	0.536661		3.03701	0.145564	0.20172		3.03701	0.0130513	0.952187		3.01089
ENSG00000132680	KHDC4	KH domain containing 4, pre-mRNA splicing factor(KHDC4)	protein_coding	0.119967	0.219505		11.8285	0.217036	0.00103328		11.5526	0.0945077	0.206062		11.8285
ENSG00000143376	SNX27	sorting nexin 27(SNX27)	protein_coding	0.119891	0.352688		5.34754	0.240518	0.00141882		5.34754	0.117945	0.201374		4.89021
ENSG00000129993	CBFA2T3	CBFA2/RUNX1 partner transcriptional co-repressor 3(CBFA2T3)	protein_coding	0.119767	0.613035		3.90678	0.409916	0.000219404	UP	3.90678	0.298778	0.00687258		3.74065
ENSG00000162430	SELENON	selenoprotein N(SELENON)	protein_coding	0.119734	0.425274		9.9525	0.0749439	0.491171		9.9525	-0.0491774	0.672221		8.15297
ENSG00000108946	PRKAR1A	protein kinase cAMP-dependent type I regulatory subunit alpha(PRKAR1A)	protein_coding	0.119705	0.366155		59.6709	0.209191	0.0169747		59.6709	0.0895495	0.227006		54.617
ENSG00000114739	ACVR2B	activin A receptor type 2B(ACVR2B)	protein_coding	0.119636	0.55458		1.55203	0.318675	0.00280655		1.55203	0.19493	0.0253598		1.44952
ENSG00000183691	NOG	noggin(NOG)	protein_coding	0.119603	0.776731		1.15273	0.855331	8.7641e-08	UP	1.15273	0.771752	0.000530424		0.619564
ENSG00000184898	RBM43	RNA binding motif protein 43(RBM43)	protein_coding	0.119583	0.614094		1.50359	0.193386	0.145003		1.46557	0.0621589	0.761332		1.50359
ENSG00000139370	SLC15A4	solute carrier family 15 member 4(SLC15A4)	protein_coding	0.119568	0.284809		11.5104	0.0284908	0.749134		11.5104	-0.0933644	0.361024		10.7071
ENSG00000004864	SLC25A13	solute carrier family 25 member 13(SLC25A13)	protein_coding	0.119466	0.482218		3.74383	0.176254	0.0616282		3.74383	0.0467838	0.773585		3.6782
ENSG00000101310	SEC23B	SEC23 homolog B, COPII coat complex component(SEC23B)	protein_coding	0.119358	0.526568		3.26449	0.13598	0.278588		3.26449	0.0204887	0.915453		2.85645
ENSG00000135930	EIF4E2	eukaryotic translation initiation factor 4E family member 2(EIF4E2)	protein_coding	0.119296	0.474908		68.4027	0.142835	0.0851965		53.0909	0.0181393	0.906693		68.4027
ENSG00000198046	ZNF667	zinc finger protein 667(ZNF667)	protein_coding	0.119126	0.688649		1.06221	-0.0462071	0.807149		1.06221	-0.147516	0.564068		0.614827
ENSG00000164715	LMTK2	lemur tyrosine kinase 2(LMTK2)	protein_coding	0.119125	0.596379		2.44287	0.487478	1.89765e-06	UP	2.42549	0.369332	0.00193484	UP	2.44287
ENSG00000025293	PHF20	PHD finger protein 20(PHF20)	protein_coding	0.11909	0.471273		23.5327	0.233897	0.00141568		21.3438	0.109068	0.399771		23.5327
ENSG00000136811	ODF2	outer dense fiber of sperm tails 2(ODF2)	protein_coding	0.119083	0.693235		1.91416	0.0945608	0.513945		1.91416	-0.00939019	0.973902		1.43487
ENSG00000143632	ACTA1	actin alpha 1, skeletal muscle(ACTA1)	protein_coding	0.11903	0.584354		33122.7	0.0954655	0.498019		31659.5	-0.0328525	0.806484		33122.7
ENSG00000164284	GRPEL2	GrpE like 2, mitochondrial(GRPEL2)	protein_coding	0.118932	0.362603		3.43326	0.0886357	0.262707		3.35876	-0.0315634	0.827956		3.43326
ENSG00000198771	RCSD1	RCSD domain containing 1(RCSD1)	protein_coding	0.118904	0.630508		45.1389	0.138438	0.234529		37.7214	0.0270512	0.895733		45.1389
ENSG00000213390	ARHGAP19	Rho GTPase activating protein 19(ARHGAP19)	protein_coding	0.118856	0.493967		2.49786	0.256199	0.0176995		2.49786	0.134372	0.306092		2.22545
ENSG00000132182	NUP210	nucleoporin 210(NUP210)	protein_coding	0.118774	0.596938		1.01326	-0.0802927	0.470702		1.01326	-0.196911	0.146814		0.980269
ENSG00000103540	CCP110	centriolar coiled-coil protein 110(CCP110)	protein_coding	0.118733	0.262385		3.43425	0.37365	2.66283e-09	UP	3.10244	0.24867	0.000109623		3.43425
ENSG00000129472	RAB2B	RAB2B, member RAS oncogene family(RAB2B)	protein_coding	0.118671	0.507409		3.9593	0.138209	0.155919		3.9593	0.0190592	0.91575		3.89909
ENSG00000123179	EBPL	EBP like(EBPL)	protein_coding	0.118663	0.670817		5.16635	0.258178	0.0718758		4.36728	0.142265	0.449811		5.16635
ENSG00000130714	POMT1	protein O-mannosyltransferase 1(POMT1)	protein_coding	0.118655	0.430471		16.2116	0.257583	0.00182436		16.2116	0.133021	0.0994419		14.6669
ENSG00000149782	PLCB3	phospholipase C beta 3(PLCB3)	protein_coding	0.118577	0.624955		1.99295	-0.0177208	0.922533		1.99295	-0.133836	0.438239		1.44063
ENSG00000150403	TMCO3	transmembrane and coiled-coil domains 3(TMCO3)	protein_coding	0.118561	0.575104		7.02168	-0.0370012	0.781377		7.02168	-0.15208	0.297975		6.64031
ENSG00000139597	N4BP2L1	NEDD4 binding protein 2 like 1(N4BP2L1)	protein_coding	0.118561	0.654162		8.94003	0.703868	6.79965e-09	UP	8.57744	0.568186	8.4292e-08	UP	8.94003
ENSG00000006282	SPATA20	spermatogenesis associated 20(SPATA20)	protein_coding	0.118467	0.297243		12.128	-0.0661348	0.460887		12.128	-0.189725	0.00313866		9.88498
ENSG00000103710	RASL12	RAS like family 12(RASL12)	protein_coding	0.11835	0.702245		9.54858	-0.222433	0.00111089		6.86812	-0.326466	0.0299456		9.54858
ENSG00000105771	SMG9	SMG9 nonsense mediated mRNA decay factor(SMG9)	protein_coding	0.118342	0.451203		5.71573	0.0781999	0.528672		5.71573	-0.0412522	0.791909		4.92904
ENSG00000060138	YBX3	Y-box binding protein 3(YBX3)	protein_coding	0.118329	0.528701		3246.12	0.296674	0.000479622		2980.83	0.171181	0.0634343		3246.12
ENSG00000135916	ITM2C	integral membrane protein 2C(ITM2C)	protein_coding	0.118311	0.628228		8.11689	-0.069611	0.545934		8.11689	-0.170912	0.279195		6.96357
ENSG00000100139	MICALL1	MICAL like 1(MICALL1)	protein_coding	0.118291	0.441325		4.08924	0.0283761	0.818716		4.08924	-0.0997115	0.330477		3.20231
ENSG00000167962	ZNF598	zinc finger protein 598, E3 ubiquitin ligase(ZNF598)	protein_coding	0.118266	0.458372		7.84457	0.355896	1.44092e-06	UP	7.84457	0.231044	0.0270939		7.67677
ENSG00000167182	SP2	Sp2 transcription factor(SP2)	protein_coding	0.118228	0.41073		8.80424	0.358951	6.75761e-07	UP	8.21157	0.235287	0.00672745		8.80424
ENSG00000164031	DNAJB14	DnaJ heat shock protein family (Hsp40) member B14(DNAJB14)	protein_coding	0.118147	0.472018		3.47108	0.16667	0.0385201		3.47108	0.0526076	0.76559		3.39508
ENSG00000114904	NEK4	NIMA related kinase 4(NEK4)	protein_coding	0.118112	0.412497		3.51116	0.269338	0.000574132		3.11827	0.148767	0.103895		3.51116
ENSG00000166734	GOLM2	golgi membrane protein 2(GOLM2)	protein_coding	0.118101	0.130796		10.5518	0.0580204	0.377475		10.5518	-0.0609985	0.454332		9.71343
ENSG00000206422	LRRC30	leucine rich repeat containing 30(LRRC30)	protein_coding	0.118072	0.700584		7.77328	0.371855	0.00610245	UP	7.46378	0.23986	0.0978899		7.77328
ENSG00000123609	NMI	N-myc and STAT interactor(NMI)	protein_coding	0.118038	0.57447		4.80241	0.280919	0.0168879		4.80241	0.15377	0.237604		4.68154
ENSG00000164144	ARFIP1	ARF interacting protein 1(ARFIP1)	protein_coding	0.117992	0.335564		5.72055	0.112363	0.168727		5.22074	-0.00758764	0.960649		5.72055
ENSG00000163795	ZNF513	zinc finger protein 513(ZNF513)	protein_coding	0.117893	0.456339		3.36344	0.203532	0.037331		3.30493	0.0847871	0.555262		3.36344
ENSG00000164880	INTS1	integrator complex subunit 1(INTS1)	protein_coding	0.117865	0.550951		16.6268	0.35672	1.02944e-05	UP	16.6268	0.234052	0.0341401		15.8226
ENSG00000078269	SYNJ2	synaptojanin 2(SYNJ2)	protein_coding	0.117865	0.742005		1.84267	-0.311898	0.0777331		1.84267	-0.464852	1.4507e-05	DOWN	1.15626
ENSG00000171793	CTPS1	CTP synthase 1(CTPS1)	protein_coding	0.117813	0.561086		4.41961	-0.0518082	0.75832		4.41961	-0.176476	0.0504559		4.20977
ENSG00000141576	RNF157	ring finger protein 157(RNF157)	protein_coding	0.117694	0.783409		23.2167	0.20503	0.142775		18.08	0.0684108	0.748822		23.2167
ENSG00000051382	PIK3CB	phosphatidylinositol-4,5-bisphosphate 3-kinase catalytic subunit beta(PIK3CB)	protein_coding	0.117619	0.564157		8.14844	0.252752	0.00104613		7.79361	0.137326	0.228836		8.14844
ENSG00000171475	WIPF2	WAS/WASL interacting protein family member 2(WIPF2)	protein_coding	0.117488	0.357228		2.35583	0.168348	0.0150512		2.35583	0.0487423	0.723504		1.98255
ENSG00000116489	CAPZA1	capping actin protein of muscle Z-line subunit alpha 1(CAPZA1)	protein_coding	0.117478	0.425274		17.5081	0.37064	5.77159e-11	UP	16.7511	0.255643	0.000767073		17.5081
ENSG00000184110	EIF3C	eukaryotic translation initiation factor 3 subunit C(EIF3C)	protein_coding	0.117456	0.6946		237.184	0.081047	0.637115		237.184	-0.0457812	0.870862		218.15
ENSG00000147118	ZNF182	zinc finger protein 182(ZNF182)	protein_coding	0.117427	0.420867		1.31176	0.0379689	0.783739		1.31176	-0.0869414	0.49272		1.2015
ENSG00000126458	RRAS	RAS related(RRAS)	protein_coding	0.117362	0.754134		18.656	-0.146853	0.286882		13.5427	-0.217372	0.269208		18.656
ENSG00000163346	PBXIP1	PBX homeobox interacting protein 1(PBXIP1)	protein_coding	0.117359	0.371477		45.6721	0.376735	5.32872e-07	UP	45.6721	0.25806	0.000488848		43.4868
ENSG00000171365	CLCN5	chloride voltage-gated channel 5(CLCN5)	protein_coding	0.117172	0.742313		1.28484	0.198322	0.160199		1.28484	0.0825989	0.744859		1.21125
ENSG00000068976	PYGM	glycogen phosphorylase, muscle associated(PYGM)	protein_coding	0.117121	0.647161		2213.03	0.112553	0.419278		1756.04	-0.00703744	0.971151		2213.03
ENSG00000104859	CLASRP	CLK4 associating serine/arginine rich protein(CLASRP)	protein_coding	0.116804	0.443792		19.0174	0.190722	0.0388417		19.0174	0.0622542	0.581604		18.1241
ENSG00000134146	DPH6	diphthamine biosynthesis 6(DPH6)	protein_coding	0.11679	0.35349		10.5947	0.169455	0.0301664		10.3449	0.0485204	0.696227		10.5947
ENSG00000146830	GIGYF1	GRB10 interacting GYF protein 1(GIGYF1)	protein_coding	0.116755	0.284866		7.48269	0.312425	2.99121e-07		7.48269	0.187952	0.00151611		7.40509
ENSG00000101493	ZNF516	zinc finger protein 516(ZNF516)	protein_coding	0.116745	0.497864		3.73529	0.222245	0.0105647		3.73529	0.100474	0.333981		3.59047
ENSG00000107140	TESK1	testis associated actin remodelling kinase 1(TESK1)	protein_coding	0.116731	0.429919		22.3872	0.230767	0.000131585		21.0906	0.113219	0.272271		22.3872
ENSG00000109794	FAM149A	family with sequence similarity 149 member A(FAM149A)	protein_coding	0.116558	0.527981		5.88508	-0.193897	0.119369		5.20593	-0.328355	5.23794e-05	DOWN	5.88508
ENSG00000112343	TRIM38	tripartite motif containing 38(TRIM38)	protein_coding	0.116519	0.761167		1.30388	-0.0220472	0.906942		1.30388	-0.153854	0.409192		0.936402
ENSG00000030582	GRN	granulin precursor(GRN)	protein_coding	0.116504	0.366458		34.417	0.162428	0.0128395		34.417	0.042906	0.759306		26.049
ENSG00000162545	CAMK2N1	calcium/calmodulin dependent protein kinase II inhibitor 1(CAMK2N1)	protein_coding	0.116495	0.6573		2.56923	0.00755456	0.975798		2.56923	-0.109848	0.420372		2.3749
ENSG00000077782	FGFR1	fibroblast growth factor receptor 1(FGFR1)	protein_coding	0.116448	0.582277		10.5244	-0.0851521	0.427417		10.5244	-0.202664	0.101065		8.88252
ENSG00000136240	KDELR2	KDEL endoplasmic reticulum protein retention receptor 2(KDELR2)	protein_coding	0.116429	0.0985816		21.1378	0.127907	0.0195399		21.1378	0.00820582	0.928259		20.2251
ENSG00000116903	EXOC8	exocyst complex component 8(EXOC8)	protein_coding	0.116425	0.517188		3.66721	0.227934	0.000796339		3.581	0.11358	0.449811		3.66721
ENSG00000166265	CYYR1	cysteine and tyrosine rich 1(CYYR1)	protein_coding	0.116253	0.553046		6.53556	0.285385	0.00446269		6.53556	0.15094	0.0391832		5.78276
ENSG00000168386	FILIP1L	filamin A interacting protein 1 like(FILIP1L)	protein_coding	0.116211	0.474908		130.169	0.198338	0.0113326		120.308	0.0765172	0.400128		130.169
ENSG00000138735	PDE5A	phosphodiesterase 5A(PDE5A)	protein_coding	0.116096	0.81139		4.93875	0.0472442	0.778648		3.9164	-0.0102553	0.982842		4.93875
ENSG00000134853	PDGFRA	platelet derived growth factor receptor alpha(PDGFRA)	protein_coding	0.115814	0.666646		5.8779	-0.0391347	0.773061		5.8779	-0.158524	0.342635		5.85881
ENSG00000102977	ACD	ACD shelterin complex subunit and telomerase recruitment factor(ACD)	protein_coding	0.115755	0.603719		3.35823	0.160279	0.132544		3.35823	0.0504929	0.834162		3.14964
ENSG00000184014	DENND5A	DENN domain containing 5A(DENND5A)	protein_coding	0.115712	0.314091		12.9159	0.068699	0.400613		12.9159	-0.047108	0.655147		11.3804
ENSG00000165102	HGSNAT	heparan-alpha-glucosaminide N-acetyltransferase(HGSNAT)	protein_coding	0.115641	0.331296		6.89932	0.0282196	0.725016		6.89932	-0.0887732	0.356312		5.81114
ENSG00000111752	PHC1	polyhomeotic homolog 1(PHC1)	protein_coding	0.115631	0.505829		4.14792	0.140453	0.163246		4.14792	0.031208	0.82854		3.64166
ENSG00000179532	DNHD1	dynein heavy chain domain 1(DNHD1)	protein_coding	0.11553	0.590342		1.3785	-0.0528491	0.65658		1.3785	-0.174815	0.139843		1.33715
ENSG00000196387	ZNF140	zinc finger protein 140(ZNF140)	protein_coding	0.115516	0.439831		5.25273	0.262332	0.0013929		5.25273	0.14655	0.158412		5.02574
ENSG00000157570	TSPAN18	tetraspanin 18(TSPAN18)	protein_coding	0.115485	0.608514		5.73749	0.224928	0.0443927		5.73749	0.0916066	0.36048		4.48695
ENSG00000140829	DHX38	DEAH-box helicase 38(DHX38)	protein_coding	0.115311	0.443781		12.4155	0.359142	4.3772e-07	UP	12.4155	0.241129	0.00567023		11.7707
ENSG00000139433	GLTP	glycolipid transfer protein(GLTP)	protein_coding	0.115161	0.286445		6.38231	-0.0391876	0.680291		6.38231	-0.15791	0.0339909		5.68037
ENSG00000185344	ATP6V0A2	ATPase H+ transporting V0 subunit a2(ATP6V0A2)	protein_coding	0.115142	0.191644		3.53198	0.211273	0.00113057		3.53198	0.0903497	0.244123		3.36415
ENSG00000100644	HIF1A	hypoxia inducible factor 1 subunit alpha(HIF1A)	protein_coding	0.115109	0.557234		7.59925	0.109065	0.162723		7.59925	-0.000138882	0.999447		6.34308
ENSG00000196646	ZNF136	zinc finger protein 136(ZNF136)	protein_coding	0.115109	0.54571		1.46194	0.269704	0.0120463		1.46194	0.159401	0.289115		1.27561
ENSG00000106415	GLCCI1	glucocorticoid induced 1(GLCCI1)	protein_coding	0.115065	0.668176		1.42021	0.139037	0.315712		1.42021	0.0290834	0.919791		1.30535
ENSG00000171603	CLSTN1	calsyntenin 1(CLSTN1)	protein_coding	0.114998	0.419433		8.36547	0.194521	0.00977142		8.36547	0.0791648	0.417213		6.67621
ENSG00000112561	TFEB	transcription factor EB(TFEB)	protein_coding	0.114953	0.544084		31.5331	0.600564	8.22455e-15	UP	28.9174	0.484414	8.93623e-07	UP	31.5331
ENSG00000123933	MXD4	MAX dimerization protein 4(MXD4)	protein_coding	0.114948	0.309184		16.7493	0.407639	7.27312e-11	UP	15.9795	0.288269	3.15584e-05		16.7493
ENSG00000076067	RBMS2	RNA binding motif single stranded interacting protein 2(RBMS2)	protein_coding	0.114892	0.36833		2.74931	-0.101056	0.0663678		2.74931	-0.220911	0.000391643		2.14561
ENSG00000011105	TSPAN9	tetraspanin 9(TSPAN9)	protein_coding	0.114701	0.623781		4.32405	-0.22884	0.027529		4.29009	-0.349387	0.000490506	DOWN	4.32405
ENSG00000130787	HIP1R	huntingtin interacting protein 1 related(HIP1R)	protein_coding	0.114682	0.557585		2.29921	-0.0660949	0.578642		2.29921	-0.187218	0.0770138		1.96166
ENSG00000173575	CHD2	chromodomain helicase DNA binding protein 2(CHD2)	protein_coding	0.114666	0.380212		32.6199	0.322722	3.16551e-05	UP	30.7869	0.201353	0.000553249		32.6199
ENSG00000034152	MAP2K3	mitogen-activated protein kinase kinase 3(MAP2K3)	protein_coding	0.114665	0.624544		35.1964	0.0782275	0.571065		35.1964	-0.0282398	0.893528		30.5369
ENSG00000176915	ANKLE2	ankyrin repeat and LEM domain containing 2(ANKLE2)	protein_coding	0.114664	0.280815		15.989	0.285844	1.94101e-07		15.989	0.167469	0.0197669		15.6359
ENSG00000079313	REXO1	RNA exonuclease 1 homolog(REXO1)	protein_coding	0.114617	0.429711		4.29643	0.287732	3.79472e-05		4.29643	0.165131	0.0670195		3.84276
ENSG00000171456	ASXL1	ASXL transcriptional regulator 1(ASXL1)	protein_coding	0.11461	0.377365		8.08329	0.477824	2.55205e-15	UP	7.5245	0.360926	6.92557e-06	UP	8.08329
ENSG00000239306	RBM14	RNA binding motif protein 14(RBM14)	protein_coding	0.114559	0.539645		8.16884	0.352466	2.12921e-05	UP	8.16884	0.227097	0.0614849		8.04473
ENSG00000111450	STX2	syntaxin 2(STX2)	protein_coding	0.114508	0.709473		1.8353	-0.0136548	0.949534		1.8353	-0.125404	0.511791		1.83002
ENSG00000065154	OAT	ornithine aminotransferase(OAT)	protein_coding	0.114475	0.491518		52.4042	0.30417	1.31135e-05		34.8478	0.191117	0.0104507		52.4042
ENSG00000160953	PWWP3A	PWWP domain containing 3A, DNA repair factor(PWWP3A)	protein_coding	0.11447	0.493567		5.98234	0.182791	0.0440542		5.80816	0.0652273	0.6445		5.98234
ENSG00000129538	RNASE1	ribonuclease A family member 1, pancreatic(RNASE1)	protein_coding	0.114469	0.59676		67.7443	-0.109131	0.358047		67.7443	-0.226562	0.0229671		57.0441
ENSG00000144028	SNRNP200	small nuclear ribonucleoprotein U5 subunit 200(SNRNP200)	protein_coding	0.114465	0.410766		25.9049	0.16979	0.0380898		25.9049	0.0499845	0.653298		24.8328
ENSG00000127419	TMEM175	transmembrane protein 175(TMEM175)	protein_coding	0.11442	0.456064		12.3696	0.0856711	0.323641		12.3696	-0.0348667	0.828989		11.8738
ENSG00000105499	PLA2G4C	phospholipase A2 group IVC(PLA2G4C)	protein_coding	0.114366	0.596966		35.4527	0.101115	0.334222		35.4527	-0.0119087	0.958901		33.5105
ENSG00000113140	SPARC	secreted protein acidic and cysteine rich(SPARC)	protein_coding	0.114274	0.614344		202.177	0.0172001	0.918361		202.177	-0.109161	0.379168		164.709
ENSG00000186866	POFUT2	protein O-fucosyltransferase 2(POFUT2)	protein_coding	0.114218	0.397713		3.41367	0.198233	0.00430138		3.41367	0.0836993	0.495991		2.95513
ENSG00000175155	YPEL2	yippee like 2(YPEL2)	protein_coding	0.114189	0.498597		9.6694	0.47604	7.29526e-07	UP	8.65106	0.362258	5.80324e-07	UP	9.6694
ENSG00000100297	MCM5	minichromosome maintenance complex component 5(MCM5)	protein_coding	0.114175	0.512692		5.04041	0.37566	5.17997e-05	UP	5.04041	0.250436	0.0131933		4.36164
ENSG00000129910	CDH15	cadherin 15(CDH15)	protein_coding	0.114169	0.49139		11.8276	0.219361	0.000460395		11.5837	0.104104	0.460896		11.8276
ENSG00000204351	SKIV2L	SKI2 subunit of superkiller complex(SKIC2)	protein_coding	0.114086	0.541444		1.40326	0.219251	0.0286507		1.40326	0.094078	0.508282		0.859848
ENSG00000004399	PLXND1	plexin D1(PLXND1)	protein_coding	0.11405	0.630114		15.8985	0.0700271	0.518356		15.8985	-0.0434087	0.826939		11.4522
ENSG00000105726	ATP13A1	ATPase 13A1(ATP13A1)	protein_coding	0.114007	0.503683		4.69946	0.249367	0.00241926		4.57695	0.127458	0.283188		4.69946
ENSG00000164307	ERAP1	endoplasmic reticulum aminopeptidase 1(ERAP1)	protein_coding	0.11387	0.219458		10.3639	0.203332	0.000117838		10.3639	0.0845924	0.272805		10.0745
ENSG00000137628	DDX60	DExD/H-box helicase 60(DDX60)	protein_coding	0.113865	0.58475		1.82572	-0.00177999	0.992022		1.82572	-0.109742	0.497282		1.6534
ENSG00000182253	SYNM	synemin(SYNM)	protein_coding	0.113852	0.59885		177.416	0.401705	6.41767e-05	UP	177.416	0.289181	0.00308456		163.567
ENSG00000075790	BCAP29	B cell receptor associated protein 29(BCAP29)	protein_coding	0.113829	0.816063		14.0422	0.180416	0.558347		12.2637	0.0793754	0.870062		14.0422
ENSG00000111049	MYF5	myogenic factor 5(MYF5)	protein_coding	0.11379	0.707114		2.83042	0.163305	0.332166		2.62504	0.0292352	0.899842		2.83042
ENSG00000087253	LPCAT2	lysophosphatidylcholine acyltransferase 2(LPCAT2)	protein_coding	0.113725	0.715701		1.50902	0.162947	0.114618		1.50902	0.0597454	0.838514		1.04985
ENSG00000103047	TANGO6	transport and golgi organization 6 homolog(TANGO6)	protein_coding	0.113674	0.470084		3.09382	0.232876	0.00154751		3.09382	0.117113	0.338358		3.06215
ENSG00000072609	CHFR	checkpoint with forkhead and ring finger domains(CHFR)	protein_coding	0.113633	0.585127		4.50808	0.0613323	0.685639		4.50808	-0.0540714	0.776097		3.18078
ENSG00000168807	SNTB2	syntrophin beta 2(SNTB2)	protein_coding	0.113586	0.638907		1.17407	-0.0838504	0.477609		1.17407	-0.185543	0.308782		1.13844
ENSG00000140718	FTO	FTO alpha-ketoglutarate dependent dioxygenase(FTO)	protein_coding	0.113564	0.294246		21.1523	0.165323	0.0163654		21.1523	0.0488453	0.609549		20.8304
ENSG00000110066	KMT5B	lysine methyltransferase 5B(KMT5B)	protein_coding	0.113494	0.157733		12.1041	0.313426	1.76299e-10		11.946	0.200083	0.00100052		12.1041
ENSG00000148700	ADD3	adducin 3(ADD3)	protein_coding	0.113491	0.675857		8.40377	0.0251574	0.863428		8.40377	-0.0743443	0.75301		7.28779
ENSG00000172081	MOB3A	MOB kinase activator 3A(MOB3A)	protein_coding	0.113445	0.481953		2.93053	0.201128	0.00204822		2.93053	0.085415	0.510674		2.57142
ENSG00000164692	COL1A2	collagen type I alpha 2 chain(COL1A2)	protein_coding	0.113308	0.832259		29.4503	-0.347873	0.107943		29.4503	-0.440564	0.0587262		26.891
ENSG00000196187	TMEM63A	transmembrane protein 63A(TMEM63A)	protein_coding	0.113261	0.450166		6.73216	0.21325	0.0145136		6.73216	0.0929313	0.302241		6.0568
ENSG00000128791	TWSG1	twisted gastrulation BMP signaling modulator 1(TWSG1)	protein_coding	0.113154	0.793026		3.18997	-0.0471942	0.712416		2.96934	-0.0980303	0.763106		3.18997
ENSG00000196628	TCF4	transcription factor 4(TCF4)	protein_coding	0.11312	0.42567		13.7042	0.132743	0.0718964		13.7042	0.0140244	0.917982		11.5581
ENSG00000144642	RBMS3	RNA binding motif single stranded interacting protein 3(RBMS3)	protein_coding	0.113014	0.502686		9.52777	0.300387	1.01245e-09		9.52777	0.192484	0.0833214		7.48771
ENSG00000132849	PATJ	PATJ crumbs cell polarity complex component(PATJ)	protein_coding	0.112816	0.48981		21.0482	0.203412	0.0294496		16.8139	0.0857755	0.459283		21.0482
ENSG00000138443	ABI2	abl interactor 2(ABI2)	protein_coding	0.11279	0.310952		5.55153	-0.0258774	0.726415		5.55153	-0.138506	0.086075		4.69481
ENSG00000134871	COL4A2	collagen type IV alpha 2 chain(COL4A2)	protein_coding	0.112758	0.699956		20.9798	-0.0264428	0.89026		20.9798	-0.131091	0.483508		16.0826
ENSG00000174099	MSRB3	methionine sulfoxide reductase B3(MSRB3)	protein_coding	0.11269	0.422949		49.47	0.226666	0.00223193		41.9791	0.11194	0.0840919		49.47
ENSG00000164440	TXLNB	taxilin beta(TXLNB)	protein_coding	0.112647	0.45038		163.18	0.392024	8.69625e-17	UP	151.22	0.278908	0.00427212		163.18
ENSG00000153531	ADPRHL1	ADP-ribosylhydrolase like 1(ADPRHL1)	protein_coding	0.11256	0.628189		78.5893	-0.143515	0.223276		62.2294	-0.244123	0.0395019		78.5893
ENSG00000003989	SLC7A2	solute carrier family 7 member 2(SLC7A2)	protein_coding	0.112547	0.491673		40.0674	0.222162	0.0187011		33.767	0.109294	0.215883		40.0674
ENSG00000130749	ZC3H4	zinc finger CCCH-type containing 4(ZC3H4)	protein_coding	0.112465	0.47439		2.32744	0.199918	0.0076973		2.32744	0.0811855	0.553156		2.24362
ENSG00000182378	PLCXD1	phosphatidylinositol specific phospholipase C X domain containing 1(PLCXD1)	protein_coding	0.112445	0.700277		1.71742	0.170032	0.286446		1.71742	0.0336045	0.911183		1.68932
ENSG00000170271	FAXDC2	fatty acid hydroxylase domain containing 2(FAXDC2)	protein_coding	0.112407	0.697432		5.80158	0.0163441	0.926578		5.80158	-0.0935568	0.672707		4.72956
ENSG00000144567	RETREG2	reticulophagy regulator family member 2(RETREG2)	protein_coding	0.112307	0.309557		8.84757	0.150369	0.0233371		8.84757	0.0365811	0.746884		8.72284
ENSG00000157796	WDR19	WD repeat domain 19(WDR19)	protein_coding	0.112306	0.695325		3.32428	0.210608	0.077464		3.32428	0.116984	0.563892		2.69304
ENSG00000120093	HOXB3	homeobox B3(HOXB3)	protein_coding	0.112188	0.674208		2.48801	0.29642	0.0360731		2.00823	0.161676	0.219675		2.48801
ENSG00000072818	ACAP1	ArfGAP with coiled-coil, ankyrin repeat and PH domains 1(ACAP1)	protein_coding	0.112168	0.730739		5.11911	0.192383	0.222832		4.05614	0.0862325	0.636412		5.11911
ENSG00000179583	CIITA	class II major histocompatibility complex transactivator(CIITA)	protein_coding	0.112118	0.576764		2.62083	0.263939	0.00615653		2.62083	0.150124	0.104667		1.92829
ENSG00000163872	YEATS2	YEATS domain containing 2(YEATS2)	protein_coding	0.112051	0.524848		1.62825	-0.0641814	0.584818		1.62825	-0.17417	0.0815168		1.62318
ENSG00000170653	ATF7	activating transcription factor 7(ATF7)	protein_coding	0.112021	0.303283		11.1527	0.193587	0.00996801		10.7606	0.0813232	0.306092		11.1527
ENSG00000213398	LCAT	lecithin-cholesterol acyltransferase(LCAT)	protein_coding	0.112009	0.753526		4.46999	-0.0874932	0.69089		4.46999	-0.193222	0.29647		3.62005
ENSG00000198198	SZT2	SZT2 subunit of KICSTOR complex(SZT2)	protein_coding	0.112007	0.496986		5.39965	0.177129	0.0494143		5.39965	0.0566402	0.648516		4.52921
ENSG00000103168	TAF1C	TATA-box binding protein associated factor, RNA polymerase I subunit C(TAF1C)	protein_coding	0.112004	0.472238		5.87648	0.141698	0.0945576		5.87648	0.021114	0.880657		4.77759
ENSG00000156218	ADAMTSL3	ADAMTS like 3(ADAMTSL3)	protein_coding	0.111904	0.718506		2.29508	-0.255084	0.122681		2.29508	-0.387443	0.00203733	DOWN	2.09782
ENSG00000166025	AMOTL1	angiomotin like 1(AMOTL1)	protein_coding	0.111764	0.742614		11.5361	-0.120342	0.513735		11.5361	-0.2375	0.181861		11.3534
ENSG00000100647	SUSD6	sushi domain containing 6(SUSD6)	protein_coding	0.111756	0.336375		3.61768	0.281216	4.02906e-06		3.61768	0.161721	0.0272002		3.09243
ENSG00000189129	PLAC9	placenta associated 9(PLAC9)	protein_coding	0.111646	0.842745		20.214	-0.384888	0.00973684	DOWN	18.2849	-0.419018	0.124951		20.214
ENSG00000185989	RASA3	RAS p21 protein activator 3(RASA3)	protein_coding	0.111482	0.446254		2.19142	0.367737	7.11016e-06	UP	2.19142	0.249448	0.00178842		1.96299
ENSG00000069122	ADGRF5	adhesion G protein-coupled receptor F5(ADGRF5)	protein_coding	0.111336	0.545989		15.691	-0.0578547	0.507501		15.691	-0.177154	0.0661533		13.1062
ENSG00000096070	BRPF3	bromodomain and PHD finger containing 3(BRPF3)	protein_coding	0.111267	0.557608		5.89832	0.266942	0.00175736		5.89832	0.149332	0.21404		5.32303
ENSG00000167323	STIM1	stromal interaction molecule 1(STIM1)	protein_coding	0.111234	0.590982		34.6233	0.269411	0.00393956		31.2324	0.159303	0.150493		34.6233
ENSG00000150764	DIXDC1	DIX domain containing 1(DIXDC1)	protein_coding	0.111177	0.553486		9.73856	0.306837	0.00100424		8.22548	0.20513	0.0389092		9.73856
ENSG00000275464	FP565260.1	periodic tryptophan protein 2 homolog(LOC102724159)	protein_coding	0.111084	0.757583		2.81163	0.199049	0.35592		2.81163	0.0989379	0.783133		2.39449
ENSG00000131653	TRAF7	TNF receptor associated factor 7(TRAF7)	protein_coding	0.111007	0.454313		6.4822	0.09831	0.278991		6.4822	-0.0230915	0.890763		6.2013
ENSG00000198707	CEP290	centrosomal protein 290(CEP290)	protein_coding	0.110813	0.563683		2.397	0.0240648	0.845192		2.397	-0.0824566	0.607791		2.17514
ENSG00000138594	TMOD3	tropomodulin 3(TMOD3)	protein_coding	0.110809	0.672131		4.84561	0.11434	0.351409		3.48483	0.0175974	0.946426		4.84561
ENSG00000172785	CBWD1	Zn regulated GTPase metalloprotein activator 1A(ZNG1A)	protein_coding	0.110554	0.497864		15.608	0.0743672	0.567621		13.6044	-0.0405293	0.757708		15.608
ENSG00000100592	DAAM1	dishevelled associated activator of morphogenesis 1(DAAM1)	protein_coding	0.110529	0.628887		2.95293	-0.145873	0.0399401		2.95293	-0.244203	0.0567809		2.63771
ENSG00000173542	MOB1B	MOB kinase activator 1B(MOB1B)	protein_coding	0.110528	0.286559		2.81064	-0.105847	0.14681		2.69531	-0.220277	0.000795455		2.81064
ENSG00000047644	WWC3	WWC family member 3(WWC3)	protein_coding	0.110476	0.542045		2.21934	0.0898849	0.427623		2.21934	-0.0206248	0.91226		1.64
ENSG00000141002	TCF25	TCF25 ribosome quality control complex subunit(TCF25)	protein_coding	0.110348	0.377973		21.808	0.107725	0.144654		21.808	-0.00364426	0.979866		19.4444
ENSG00000008869	HEATR5B	HEAT repeat containing 5B(HEATR5B)	protein_coding	0.110045	0.430781		3.0254	0.0696207	0.436663		2.97737	-0.045804	0.731193		3.0254
ENSG00000111912	NCOA7	nuclear receptor coactivator 7(NCOA7)	protein_coding	0.109972	0.550183		2.12293	0.155872	0.0742688		2.12293	0.0365946	0.854171		1.90979
ENSG00000164543	STK17A	serine/threonine kinase 17a(STK17A)	protein_coding	0.109961	0.628446		2.95447	0.268292	0.0369669		2.6496	0.144545	0.27214		2.95447
ENSG00000117036	ETV3	ETS variant transcription factor 3(ETV3)	protein_coding	0.109859	0.371955		3.11685	0.160607	0.0324931		3.11685	0.0493149	0.668182		2.79961
ENSG00000169609	C15orf40	chromosome 15 open reading frame 40(C15orf40)	protein_coding	0.109852	0.381541		5.64762	-0.0268337	0.821533		5.17303	-0.137636	0.137248		5.64762
ENSG00000163072	NOSTRIN	nitric oxide synthase trafficking(NOSTRIN)	protein_coding	0.109769	0.64638		3.02001	-0.226568	0.0332326		2.56222	-0.353664	0.000360827	DOWN	3.02001
ENSG00000114473	IQCG	IQ motif containing G(IQCG)	protein_coding	0.10975	0.669785		1.76189	-0.219771	0.157299		1.76189	-0.326795	0.0154662		1.60715
ENSG00000226479	TMEM185B	transmembrane protein 185B(TMEM185B)	protein_coding	0.109699	0.428466		2.64264	0.201333	0.00777858		2.64264	0.0847453	0.419636		2.60633
ENSG00000187607	ZNF286A	zinc finger protein 286A(ZNF286A)	protein_coding	0.109697	0.784146		2.51691	0.110197	0.641298		2.51691	0.00447663	0.991571		2.1924
ENSG00000183048	SLC25A10	solute carrier family 25 member 10(SLC25A10)	protein_coding	0.1096	0.829181		1.31973	-0.24201	0.361087		1.31973	-0.363066	0.267034		0.962078
ENSG00000111642	CHD4	chromodomain helicase DNA binding protein 4(CHD4)	protein_coding	0.109574	0.590546		25.3552	0.0737608	0.530531		25.3552	-0.0384092	0.845147		19.7217
ENSG00000160613	PCSK7	proprotein convertase subtilisin/kexin type 7(PCSK7)	protein_coding	0.10943	0.491245		9.12262	0.074547	0.524425		9.12262	-0.0483424	0.656672		8.52114
ENSG00000104369	JPH1	junctophilin 1(JPH1)	protein_coding	0.109418	0.615811		92.8096	0.272984	0.0126934		69.2306	0.16866	0.128797		92.8096
ENSG00000176095	IP6K1	inositol hexakisphosphate kinase 1(IP6K1)	protein_coding	0.1094	0.383018		3.99366	0.31267	6.2626e-06		3.979	0.204691	0.00590628		3.99366
ENSG00000119522	DENND1A	DENN domain containing 1A(DENND1A)	protein_coding	0.109376	0.608262		2.9986	0.190576	0.0377186		2.93802	0.0732115	0.674011		2.9986
ENSG00000116205	TCEANC2	transcription elongation factor A N-terminal and central domain containing 2(TCEANC2)	protein_coding	0.109269	0.516653		1.86849	0.0962397	0.21549		1.86849	-0.0174802	0.924004		1.80321
ENSG00000135541	AHI1	Abelson helper integration site 1(AHI1)	protein_coding	0.109124	0.405569		4.08093	0.140614	0.113564		4.08093	0.0353076	0.781416		3.3853
ENSG00000127324	TSPAN8	tetraspanin 8(TSPAN8)	protein_coding	0.109117	0.811056		68.4663	1.33267	1.04044e-21	UP	47.4138	1.24316	4.7703e-10	UP	68.4663
ENSG00000099864	PALM	paralemmin(PALM)	protein_coding	0.109112	0.74784		3.65587	0.200599	0.147512		3.65587	0.111685	0.657011		3.17564
ENSG00000167703	SLC43A2	solute carrier family 43 member 2(SLC43A2)	protein_coding	0.109094	0.767948		2.69405	0.986698	4.17852e-13	UP	2.69405	0.823503	7.58429e-12	UP	1.93404
ENSG00000211584	SLC48A1	solute carrier family 48 member 1(SLC48A1)	protein_coding	0.109052	0.440685		10.4861	0.280828	7.98369e-07		10.4861	0.165719	0.116814		9.65197
ENSG00000185112	FAM43A	family with sequence similarity 43 member A(FAM43A)	protein_coding	0.108834	0.604838		3.25695	0.343475	0.00051364	UP	3.25695	0.222489	0.0236788		1.99265
ENSG00000162852	CNST	consortin, connexin sorting protein(CNST)	protein_coding	0.108814	0.557327		14.7924	0.271148	0.00337698		14.7924	0.150702	0.0542649		13.3314
ENSG00000197302	ZNF720	KRAB box domain containing 5(KRBOX5)	protein_coding	0.108752	0.430054		5.1406	0.0825258	0.301717		5.1406	-0.0244165	0.895842		4.76344
ENSG00000074416	MGLL	monoglyceride lipase(MGLL)	protein_coding	0.108642	0.427007		25.8793	0.0745821	0.347402		25.8793	-0.0359099	0.784372		21.2924
ENSG00000205279	CTXN3	cortexin 3(CTXN3)	protein_coding	0.108577	0.878988		13.4986	0.103707	0.818089		3.35713	0.0293416	0.927598		13.4986
ENSG00000160094	ZNF362	zinc finger protein 362(ZNF362)	protein_coding	0.108549	0.34669		6.85428	0.138892	0.0312815		6.85428	0.0246547	0.822323		6.75828
ENSG00000104852	SNRNP70	small nuclear ribonucleoprotein U1 subunit 70(SNRNP70)	protein_coding	0.108461	0.296977		72.9096	0.24863	8.78733e-06		72.9096	0.132641	0.0471806		68.3216
ENSG00000065029	ZNF76	zinc finger protein 76(ZNF76)	protein_coding	0.108428	0.445569		25.5904	0.273057	3.86016e-10		23.8617	0.169394	0.0629072		25.5904
ENSG00000162373	BEND5	BEN domain containing 5(BEND5)	protein_coding	0.108278	0.608234		4.49529	0.136114	0.317023		4.49529	0.0192557	0.926484		3.62451
ENSG00000007944	MYLIP	myosin regulatory light chain interacting protein(MYLIP)	protein_coding	0.10824	0.57273		13.2941	0.229969	0.0618095		13.0189	0.121503	0.190976		13.2941
ENSG00000108960	MMD	monocyte to macrophage differentiation associated(MMD)	protein_coding	0.108131	0.81139		2.71514	0.372593	0.0332734		2.71514	0.289132	0.221696		2.64317
ENSG00000020256	ZFP64	ZFP64 zinc finger protein(ZFP64)	protein_coding	0.108084	0.573641		1.67516	-0.0467862	0.785402		1.67516	-0.156333	0.191063		1.57168
ENSG00000136451	VEZF1	vascular endothelial zinc finger 1(VEZF1)	protein_coding	0.108057	0.308614		20.3021	0.338542	6.17273e-09	UP	19.8987	0.225772	0.000473661		20.3021
ENSG00000082641	NFE2L1	NFE2 like bZIP transcription factor 1(NFE2L1)	protein_coding	0.108034	0.567551		509.629	0.263194	0.00651404		509.629	0.150024	0.0992305		475.204
ENSG00000162869	PPP1R21	protein phosphatase 1 regulatory subunit 21(PPP1R21)	protein_coding	0.108032	0.552778		3.57281	0.061853	0.576677		3.57281	-0.0441941	0.795251		3.31286
ENSG00000102882	MAPK3	mitogen-activated protein kinase 3(MAPK3)	protein_coding	0.10801	0.296565		26.1395	0.146786	0.0244728		26.1395	0.0386419	0.712716		25.2423
ENSG00000185630	PBX1	PBX homeobox 1(PBX1)	protein_coding	0.107932	0.444839		12.2857	0.112061	0.246145		12.1697	-4.19841e-05	0.999595		12.2857
ENSG00000165115	KIF27	kinesin family member 27(KIF27)	protein_coding	0.107932	0.631776		1.97678	0.209916	0.122652		1.83002	0.0926164	0.591308		1.97678
ENSG00000118689	FOXO3	forkhead box O3(FOXO3)	protein_coding	0.10777	0.673135		13.7677	0.282242	0.0118879		13.7677	0.18772	0.185603		13.7503
ENSG00000177628	GBA	glucosylceramidase beta 1(GBA1)	protein_coding	0.107695	0.630114		3.37249	0.0614583	0.645879		3.37249	-0.0369964	0.883751		2.82805
ENSG00000196275	GTF2IRD2	GTF2I repeat domain containing 2(GTF2IRD2)	protein_coding	0.107618	0.637152		20.9303	0.0245428	0.904087		16.9601	-0.09155	0.643932		20.9303
ENSG00000132716	DCAF8	DDB1 and CUL4 associated factor 8(DCAF8)	protein_coding	0.107607	0.318148		96.375	0.35775	3.26048e-11	UP	95.0951	0.248223	0.000310987		96.375
ENSG00000160813	PPP1R35	protein phosphatase 1 regulatory subunit 35(PPP1R35)	protein_coding	0.107593	0.628887		5.11582	0.163545	0.172417		5.11582	0.0607001	0.756447		4.75469
ENSG00000140948	ZCCHC14	zinc finger CCHC-type containing 14(ZCCHC14)	protein_coding	0.107578	0.324753		3.45776	0.259096	3.80107e-05		3.45776	0.146389	0.0348295		3.2279
ENSG00000106346	USP42	ubiquitin specific peptidase 42(USP42)	protein_coding	0.107495	0.339467		1.53794	0.286876	0.000208322		1.53794	0.173663	0.0266102		1.38932
ENSG00000137815	RTF1	RTF1 homolog, Paf1/RNA polymerase II complex component(RTF1)	protein_coding	0.107454	0.185842		18.8523	0.18185	0.000217108		18.7801	0.0729904	0.180231		18.8523
ENSG00000133606	MKRN1	makorin ring finger protein 1(MKRN1)	protein_coding	0.107418	0.274546		38.9092	0.262409	1.03152e-10		38.6759	0.151114	0.0713722		38.9092
ENSG00000070476	ZXDC	ZXD family zinc finger C(ZXDC)	protein_coding	0.107396	0.456397		7.46681	0.0640819	0.461247		7.46681	-0.0418495	0.765788		7.13846
ENSG00000188227	ZNF793	zinc finger protein 793(ZNF793)	protein_coding	0.107302	0.664501		1.18625	0.010737	0.949729		1.18625	-0.095265	0.66144		0.736809
ENSG00000047648	ARHGAP6	Rho GTPase activating protein 6(ARHGAP6)	protein_coding	0.107292	0.592927		3.66436	0.0828112	0.480009		2.77977	-0.0292008	0.838603		3.66436
ENSG00000110031	LPXN	leupaxin(LPXN)	protein_coding	0.107204	0.73204		1.59449	-0.137754	0.465938		1.59449	-0.251539	0.0881689		1.41086
ENSG00000110651	CD81	CD81 molecule(CD81)	protein_coding	0.107111	0.628887		58.7693	-0.00774648	0.937936		58.7693	-0.0984313	0.562616		53.1453
ENSG00000165424	ZCCHC24	zinc finger CCHC-type containing 24(ZCCHC24)	protein_coding	0.107043	0.508424		15.2178	0.342865	2.74552e-06	UP	13.57	0.227365	0.00905276		15.2178
ENSG00000132109	TRIM21	tripartite motif containing 21(TRIM21)	protein_coding	0.106931	0.657863		3.03141	0.145789	0.224352		3.03141	0.0424982	0.842001		2.65974
ENSG00000141424	SLC39A6	solute carrier family 39 member 6(SLC39A6)	protein_coding	0.106876	0.267448		6.14716	0.0383617	0.56965		6.14716	-0.0713867	0.439131		5.71811
ENSG00000117519	CNN3	calponin 3(CNN3)	protein_coding	0.106824	0.805777		12.9226	-0.220458	0.129174		12.8067	-0.317027	0.105092		12.9226
ENSG00000257704	INAFM1	InaF motif containing 1(INAFM1)	protein_coding	0.10681	0.69123		7.01163	0.0661086	0.599852		7.01163	-0.0194049	0.945089		6.12017
ENSG00000100997	ABHD12	abhydrolase domain containing 12, lysophospholipase(ABHD12)	protein_coding	0.106697	0.50825		5.82346	-0.00791587	0.956912		5.82346	-0.118358	0.31959		5.3256
ENSG00000135823	STX6	syntaxin 6(STX6)	protein_coding	0.106672	0.364787		1.87135	0.0478859	0.65297		1.87135	-0.0609988	0.598848		1.71034
ENSG00000131097	HIGD1B	HIG1 hypoxia inducible domain family member 1B(HIGD1B)	protein_coding	0.106639	0.641748		12.5299	0.133192	0.310091		12.5299	0.0228463	0.919429		9.8245
ENSG00000171824	EXOSC10	exosome component 10(EXOSC10)	protein_coding	0.106639	0.120727		16.966	0.104351	0.0575048		16.9367	-0.00332974	0.973625		16.966
ENSG00000143862	ARL8A	ARF like GTPase 8A(ARL8A)	protein_coding	0.106606	0.248223		24.9576	0.167129	0.00257021		24.9576	0.0546048	0.531864		24.1858
ENSG00000100106	TRIOBP	TRIO and F-actin binding protein(TRIOBP)	protein_coding	0.106434	0.358155		8.19267	0.0848644	0.157163		8.19267	-0.0196292	0.890854		6.75225
ENSG00000100084	HIRA	histone cell cycle regulator(HIRA)	protein_coding	0.106409	0.603879		3.89203	0.232887	0.0142593		3.89203	0.125528	0.457811		3.63387
ENSG00000088970	KIZ	kizuna centrosomal protein(KIZ)	protein_coding	0.106325	0.542045		11.1746	0.154834	0.0899215		11.1679	0.0504297	0.738586		11.1746
ENSG00000032444	PNPLA6	patatin like domain 6, lysophospholipase(PNPLA6)	protein_coding	0.106295	0.509773		14.1004	0.266087	0.000108273		14.1004	0.160817	0.11267		13.0881
ENSG00000168056	LTBP3	latent transforming growth factor beta binding protein 3(LTBP3)	protein_coding	0.106261	0.577834		18.7442	0.188457	0.0234919		18.7442	0.075417	0.566107		18.4984
ENSG00000183762	KREMEN1	kringle containing transmembrane protein 1(KREMEN1)	protein_coding	0.106245	0.663866		11.0213	0.104345	0.462187		11.0213	0.00698389	0.972686		9.603
ENSG00000185507	IRF7	interferon regulatory factor 7(IRF7)	protein_coding	0.106191	0.699099		1.00336	0.351261	0.0102215		0.980564	0.245939	0.0974791		1.00336
ENSG00000197905	TEAD4	TEA domain transcription factor 4(TEAD4)	protein_coding	0.106052	0.528422		41.7153	0.144212	0.0318206		40.4927	0.0313805	0.84882		41.7153
ENSG00000175309	PHYKPL	5-phosphohydroxy-L-lysine phospho-lyase(PHYKPL)	protein_coding	0.106005	0.207448		15.6924	0.0642098	0.302739		15.6924	-0.0450291	0.620064		12.6074
ENSG00000162994	CLHC1	clathrin heavy chain linker domain containing 1(CLHC1)	protein_coding	0.105924	0.717829		1.34453	-0.0781646	0.708513		1.34453	-0.174321	0.374265		1.27566
ENSG00000177374	HIC1	HIC ZBTB transcriptional repressor 1(HIC1)	protein_coding	0.105857	0.59885		6.86127	0.22832	0.0151415		6.86127	0.1333	0.278459		5.77607
ENSG00000144026	ZNF514	zinc finger protein 514(ZNF514)	protein_coding	0.105707	0.353927		5.62895	0.138493	0.0475667		5.62895	0.0283683	0.803981		5.52441
ENSG00000004534	RBM6	RNA binding motif protein 6(RBM6)	protein_coding	0.105687	0.395682		23.9053	0.210662	0.00129765		23.9053	0.101909	0.217493		21.5494
ENSG00000105767	CADM4	cell adhesion molecule 4(CADM4)	protein_coding	0.105686	0.69429		2.06692	0.204129	0.140435		2.06692	0.0934207	0.648561		1.85717
ENSG00000134109	EDEM1	ER degradation enhancing alpha-mannosidase like protein 1(EDEM1)	protein_coding	0.10568	0.456632		1.39621	0.184988	0.0462475		1.39621	0.0785433	0.487781		1.34113
ENSG00000185920	PTCH1	patched 1(PTCH1)	protein_coding	0.105655	0.712239		1.31513	0.225597	0.0803154		1.31513	0.137026	0.544701		0.986097
ENSG00000073050	XRCC1	X-ray repair cross complementing 1(XRCC1)	protein_coding	0.105598	0.355296		5.57917	0.265783	4.43491e-05		5.4909	0.158951	0.0410869		5.57917
ENSG00000122490	SLC66A2	solute carrier family 66 member 2(SLC66A2)	protein_coding	0.105552	0.45523		14.0544	0.193562	0.00555158		14.0544	0.0839023	0.430618		12.3991
ENSG00000152291	TGOLN2	trans-golgi network protein 2(TGOLN2)	protein_coding	0.105544	0.271723		12.4316	0.179532	0.000593381		12.4316	0.0729576	0.408528		11.1377
ENSG00000115183	TANC1	tetratricopeptide repeat, ankyrin repeat and coiled-coil containing 1(TANC1)	protein_coding	0.105537	0.654248		1.67666	-0.120114	0.127321		1.67666	-0.227765	0.117916		1.60033
ENSG00000182944	EWSR1	EWS RNA binding protein 1(EWSR1)	protein_coding	0.10551	0.311895		48.944	0.222225	0.00113199		48.944	0.112642	0.0928666		48.2715
ENSG00000141376	BCAS3	BCAS3 microtubule associated cell migration factor(BCAS3)	protein_coding	0.105509	0.456632		10.5982	0.239131	0.00137696		10.5982	0.129414	0.211023		9.70515
ENSG00000186532	SMYD4	SET and MYND domain containing 4(SMYD4)	protein_coding	0.105394	0.391514		4.85142	0.315373	9.12266e-08		4.85142	0.208209	0.00315901		4.50319
ENSG00000186153	WWOX	WW domain containing oxidoreductase(WWOX)	protein_coding	0.105344	0.757645		3.0732	-0.0093457	0.969473		2.93249	-0.125824	0.682217		3.0732
ENSG00000112033	PPARD	peroxisome proliferator activated receptor delta(PPARD)	protein_coding	0.105322	0.518969		5.80636	0.0936328	0.255667		5.80636	-0.0119518	0.947237		5.64832
ENSG00000175556	LONRF3	LON peptidase N-terminal domain and ring finger 3(LONRF3)	protein_coding	0.105303	0.733126		1.42719	0.326347	0.0108536		1.42719	0.23051	0.0708299		1.39776
ENSG00000113657	DPYSL3	dihydropyrimidinase like 3(DPYSL3)	protein_coding	0.105286	0.685994		27.9078	-0.366508	2.37016e-06	DOWN	27.9078	-0.457433	5.09617e-05	DOWN	22.009
ENSG00000166780	BMERB1	bMERB domain containing 1(BMERB1)	protein_coding	0.105247	0.381725		22.3479	0.134592	0.0399219		22.3479	0.0308702	0.819143		19.1072
ENSG00000174373	RALGAPA1	Ral GTPase activating protein catalytic subunit alpha 1(RALGAPA1)	protein_coding	0.105153	0.391944		10.3236	0.310876	1.01941e-08		10.2992	0.197159	0.00118515		10.3236
ENSG00000141380	SS18	SS18 subunit of BAF chromatin remodeling complex(SS18)	protein_coding	0.105076	0.55391		5.28316	0.159719	0.0300283		5.28316	0.0635418	0.676865		4.50168
ENSG00000176978	DPP7	dipeptidyl peptidase 7(DPP7)	protein_coding	0.105073	0.137917		46.1558	0.14405	0.000683336		46.1558	0.0372634	0.671956		41.6066
ENSG00000166503	HDGFL3	HDGF like 3(HDGFL3)	protein_coding	0.105007	0.789725		3.28616	-0.0374454	0.816839		3.28616	-0.112354	0.688145		2.76938
ENSG00000258315	C17orf49	BPTF associated chromatin complex component 1(BACC1)	protein_coding	0.105002	0.876597		27.7944	0.43217	0.210539		27.7361	0.338619	0.467413		27.7944
ENSG00000132792	CTNNBL1	catenin beta like 1(CTNNBL1)	protein_coding	0.104687	0.287874		14.6536	0.310087	3.90521e-09		14.6536	0.203586	0.00632897		14.4794
ENSG00000141971	MVB12A	multivesicular body subunit 12A(MVB12A)	protein_coding	0.104672	0.531974		7.45457	0.126258	0.179225		7.45457	0.0199034	0.900912		6.98034
ENSG00000182759	MAFA	MAF bZIP transcription factor A(MAFA)	protein_coding	0.104654	0.764541		15.7435	0.233561	0.187408		9.26563	0.142492	0.389045		15.7435
ENSG00000198894	CIPC	CLOCK interacting pacemaker(CIPC)	protein_coding	0.10452	0.476743		57.0115	0.257647	6.94032e-06		50.8794	0.156519	0.108389		57.0115
ENSG00000111237	VPS29	VPS29 retromer complex component(VPS29)	protein_coding	0.104491	0.365897		91.8236	0.204792	0.00209321		87.9594	0.0967316	0.123198		91.8236
ENSG00000118855	MFSD1	major facilitator superfamily domain containing 1(MFSD1)	protein_coding	0.104342	0.385217		8.01036	0.0316415	0.753467		8.01036	-0.0742035	0.506871		6.94034
ENSG00000128191	DGCR8	DGCR8 microprocessor complex subunit(DGCR8)	protein_coding	0.104341	0.559689		7.14584	0.133791	0.224448		7.14584	0.0233363	0.87687		7.08473
ENSG00000100564	PIGH	phosphatidylinositol glycan anchor biosynthesis class H(PIGH)	protein_coding	0.104243	0.352198		15.7678	0.0475763	0.59056		14.5731	-0.0591756	0.562473		15.7678
ENSG00000114200	BCHE	butyrylcholinesterase(BCHE)	protein_coding	0.104234	0.777954		1.82486	0.0961826	0.664499		1.82486	-0.0237537	0.926484		1.80963
ENSG00000149636	DSN1	DSN1 component of MIS12 kinetochore complex(DSN1)	protein_coding	0.104225	0.569508		1.83638	0.140086	0.239892		1.83638	0.0330915	0.861926		1.60047
ENSG00000048471	SNX29	sorting nexin 29(SNX29)	protein_coding	0.104171	0.512768		1.83	0.274264	0.00113639		1.83	0.165534	0.113652		1.51479
ENSG00000254901	BORCS8	BLOC-1 related complex subunit 8(BORCS8)	protein_coding	0.104168	0.50936		7.79661	0.0305833	0.793507		7.79661	-0.0784816	0.56906		6.86582
ENSG00000272333	KMT2B	lysine methyltransferase 2B(KMT2B)	protein_coding	0.104116	0.517993		4.38555	0.337939	2.52692e-05	UP	4.38555	0.224735	0.00738661		3.97248
ENSG00000135245	HILPDA	hypoxia inducible lipid droplet associated(HILPDA)	protein_coding	0.104114	0.812718		1.26624	-0.188969	0.413056		1.26624	-0.257556	0.320542		1.22095
ENSG00000125124	BBS2	Bardet-Biedl syndrome 2(BBS2)	protein_coding	0.104052	0.309971		31.1356	0.0287788	0.748103		31.1356	-0.0754643	0.359081		29.788
ENSG00000198833	UBE2J1	ubiquitin conjugating enzyme E2 J1(UBE2J1)	protein_coding	0.103807	0.336393		6.3244	0.13237	0.0526971		6.3244	0.0255948	0.82533		6.06912
ENSG00000239779	WBP1	WW domain binding protein 1(WBP1)	protein_coding	0.103789	0.547165		23.3759	0.13437	0.183737		22.8726	0.0259811	0.893528		23.3759
ENSG00000099954	CECR2	CECR2 histone acetyl-lysine reader(CECR2)	protein_coding	0.10375	0.627603		5.43285	0.272197	0.0127499		5.43285	0.164008	0.131597		5.23384
ENSG00000128567	PODXL	podocalyxin like(PODXL)	protein_coding	0.103662	0.599147		7.82596	-0.0749324	0.578056		7.82596	-0.186857	0.0142627		6.45301
ENSG00000110931	CAMKK2	calcium/calmodulin dependent protein kinase kinase 2(CAMKK2)	protein_coding	0.103652	0.51341		4.26131	-0.144857	0.088466		4.26131	-0.251568	0.000505106		3.56184
ENSG00000163602	RYBP	RING1 and YY1 binding protein(RYBP)	protein_coding	0.103487	0.510001		1.5995	0.225816	0.0077209		1.5995	0.119334	0.272302		1.48366
ENSG00000134802	SLC43A3	solute carrier family 43 member 3(SLC43A3)	protein_coding	0.103349	0.722984		6.65306	0.0323551	0.868419		6.65306	-0.0671431	0.767697		4.99548
ENSG00000108262	GIT1	GIT ArfGAP 1(GIT1)	protein_coding	0.103349	0.467898		7.52719	0.266341	0.00116703		7.52719	0.157891	0.0675467		6.95012
ENSG00000177189	RPS6KA3	ribosomal protein S6 kinase A3(RPS6KA3)	protein_coding	0.103284	0.525034		32.3056	0.112378	0.145048		32.1751	0.00855905	0.960554		32.3056
ENSG00000114030	KPNA1	karyopherin subunit alpha 1(KPNA1)	protein_coding	0.103214	0.47411		41.5409	0.0337843	0.697496		38.0525	-0.0710315	0.57351		41.5409
ENSG00000109046	WSB1	WD repeat and SOCS box containing 1(WSB1)	protein_coding	0.103169	0.508427		26.8749	0.198687	0.000872443		26.498	0.097373	0.442255		26.8749
ENSG00000149136	SSRP1	structure specific recognition protein 1(SSRP1)	protein_coding	0.103067	0.340993		23.2761	0.237659	0.000294461		22.7185	0.131229	0.0510869		23.2761
ENSG00000156587	UBE2L6	ubiquitin conjugating enzyme E2 L6(UBE2L6)	protein_coding	0.103056	0.694824		9.65917	0.106051	0.46177		9.65917	0.00276949	0.991055		7.93287
ENSG00000141404	GNAL	G protein subunit alpha L(GNAL)	protein_coding	0.103034	0.62581		11.2409	0.523204	1.7785e-19	UP	11.09	0.422165	0.000529196	UP	11.2409
ENSG00000259030	FPGT-TNNI3K	FPGT-TNNI3K readthrough(FPGT-TNNI3K)	protein_coding	0.10288	0.773379		1.48592	0.0977584	0.679777		1.33674	-0.0160648	0.963713		1.48592
ENSG00000074657	ZNF532	zinc finger protein 532(ZNF532)	protein_coding	0.102868	0.248468		26.5486	0.0818089	0.199567		26.5486	-0.0215422	0.832654		24.3085
ENSG00000197226	TBC1D9B	TBC1 domain family member 9B(TBC1D9B)	protein_coding	0.102805	0.437399		12.1237	0.219392	0.0018279		12.1237	0.115403	0.193281		11.4024
ENSG00000213366	GSTM2	glutathione S-transferase mu 2(GSTM2)	protein_coding	0.102788	0.410187		132.08	0.2257	0.000367541		130.889	0.117625	0.191112		132.08
ENSG00000151474	FRMD4A	FERM domain containing 4A(FRMD4A)	protein_coding	0.102779	0.708239		2.19249	-0.113023	0.233696		2.19249	-0.207276	0.302371		2.04545
ENSG00000143157	POGK	pogo transposable element derived with KRAB domain(POGK)	protein_coding	0.102743	0.331024		3.07146	0.296385	2.29617e-09		3.00992	0.192318	0.00400825		3.07146
ENSG00000119699	TGFB3	transforming growth factor beta 3(TGFB3)	protein_coding	0.102693	0.785438		4.61736	-0.33054	0.019889		4.61736	-0.429307	0.000124421	DOWN	2.96701
ENSG00000164128	NPY1R	neuropeptide Y receptor Y1(NPY1R)	protein_coding	0.102658	0.941006		2.51914	-0.536655	0.017427		1.63906	-0.59092	0.329121		2.51914
ENSG00000083454	P2RX5	purinergic receptor P2X 5(P2RX5)	protein_coding	0.102517	0.798303		6.72532	-0.725966	5.50838e-06	DOWN	6.72532	-0.804307	1.51051e-09	DOWN	4.74386
ENSG00000173327	MAP3K11	mitogen-activated protein kinase kinase kinase 11(MAP3K11)	protein_coding	0.102363	0.414344		8.59533	0.132066	0.064188		8.59533	0.0298679	0.783042		7.47596
ENSG00000081248	CACNA1S	calcium voltage-gated channel subunit alpha1 S(CACNA1S)	protein_coding	0.102274	0.626989		89.0001	0.055877	0.595999		81.607	-0.0407591	0.831349		89.0001
ENSG00000155011	DKK2	dickkopf WNT signaling pathway inhibitor 2(DKK2)	protein_coding	0.102179	0.916807		1.35849	-0.71376	0.0241662		1.35849	-0.848345	0.00198177	DOWN	1.23698
ENSG00000169083	AR	androgen receptor(AR)	protein_coding	0.101983	0.545536		4.84243	0.377462	5.71383e-06	UP	4.29211	0.2788	0.000723278		4.84243
ENSG00000032742	IFT88	intraflagellar transport 88(IFT88)	protein_coding	0.10185	0.579901		4.26369	-0.0936551	0.463174		4.02036	-0.200507	0.0643736		4.26369
ENSG00000090539	CHRD	chordin(CHRD)	protein_coding	0.101826	0.715701		1.52754	0.034702	0.835731		1.52754	-0.0534744	0.80294		1.34503
ENSG00000131584	ACAP3	ArfGAP with coiled-coil, ankyrin repeat and PH domains 3(ACAP3)	protein_coding	0.101782	0.511437		10.2726	0.243063	0.00545886		10.2726	0.130809	0.182458		8.92527
ENSG00000166405	RIC3	RIC3 acetylcholine receptor chaperone(RIC3)	protein_coding	0.101759	0.536661		6.88996	0.162504	0.043015		6.88996	0.0533834	0.622985		6.49507
ENSG00000063046	EIF4B	eukaryotic translation initiation factor 4B(EIF4B)	protein_coding	0.10163	0.571078		226.677	0.169043	0.0508299		217.337	0.0540626	0.674011		226.677
ENSG00000141456	PELP1	proline, glutamate and leucine rich protein 1(PELP1)	protein_coding	0.101564	0.628189		10.4292	0.148493	0.0843528		10.4292	0.0375592	0.829536		9.12725
ENSG00000171488	LRRC8C	leucine rich repeat containing 8 VRAC subunit C(LRRC8C)	protein_coding	0.101559	0.629664		1.88007	0.0665808	0.584966		1.88007	-0.0426006	0.82542		1.50633
ENSG00000154589	LY96	lymphocyte antigen 96(LY96)	protein_coding	0.101478	0.889112		1.44016	0.155816	0.616641		1.44016	0.0663576	0.896994		1.05091
ENSG00000196262	PPIA	peptidylprolyl isomerase A(PPIA)	protein_coding	0.101332	0.682538		117.912	0.14095	0.0752143		117.912	0.0502682	0.788172		107.66
ENSG00000198589	LRBA	LPS responsive beige-like anchor protein(LRBA)	protein_coding	0.101292	0.484555		6.41738	0.00058165	0.996277		6.39555	-0.105859	0.265642		6.41738
ENSG00000058866	DGKG	diacylglycerol kinase gamma(DGKG)	protein_coding	0.101279	0.801377		1.29337	-0.220497	0.14177		1.29337	-0.315663	0.0974524		1.13094
ENSG00000111877	MCM9	minichromosome maintenance 9 homologous recombination repair factor(MCM9)	protein_coding	0.101224	0.598017		1.14236	0.29846	0.00343168		1.07596	0.196161	0.140124		1.14236
ENSG00000180104	EXOC3	exocyst complex component 3(EXOC3)	protein_coding	0.101192	0.41073		23.1851	0.260443	1.08079e-05		23.1851	0.157349	0.0471806		22.0148
ENSG00000182095	TNRC18	trinucleotide repeat containing 18(TNRC18)	protein_coding	0.10112	0.620153		4.46527	0.273449	0.000751505		4.46527	0.179492	0.0888703		4.43005
ENSG00000078053	AMPH	amphiphysin(AMPH)	protein_coding	0.101112	0.741756		1.31294	0.0344595	0.842034		1.24488	-0.0635083	0.834593		1.31294
ENSG00000197965	MPZL1	myelin protein zero like 1(MPZL1)	protein_coding	0.101019	0.551455		7.34137	-0.0623415	0.506133		7.34137	-0.15801	0.202776		6.08603
ENSG00000276256	AC011043.1	uncharacterized LOC128966614(LOC128966614)	protein_coding	0.100901	0.857002		4.17884	-0.0812364	0.8233		3.32667	-0.20053	0.488632		4.17884
ENSG00000140694	PARN	poly(A)-specific ribonuclease(PARN)	protein_coding	0.100894	0.311895		5.19779	0.160181	0.00413354		4.59527	0.052418	0.606137		5.19779
ENSG00000184154	LRTOMT	leucine rich repeat containing 51(LRRC51)	protein_coding	0.100879	0.734637		10.4571	0.181741	0.334066		10.4571	0.0682969	0.808436		8.86504
ENSG00000103037	SETD6	SET domain containing 6, protein lysine methyltransferase(SETD6)	protein_coding	0.100805	0.443748		6.78188	0.140193	0.0628437		6.73412	0.0321191	0.781082		6.78188
ENSG00000113578	FGF1	fibroblast growth factor 1(FGF1)	protein_coding	0.1008	0.787915		2.08048	-0.199718	0.106451		2.08048	-0.283427	0.196979		1.54772
ENSG00000146282	RARS2	arginyl-tRNA synthetase 2, mitochondrial(RARS2)	protein_coding	0.100785	0.344016		10.4489	0.083782	0.219737		10.4489	-0.0182445	0.887222		10.2918
ENSG00000146409	SLC18B1	solute carrier family 18 member B1(SLC18B1)	protein_coding	0.100739	0.709135		2.66248	-0.293602	0.0168964		1.43256	-0.391628	0.00493924	DOWN	2.66248
ENSG00000204227	RING1	ring finger protein 1(RING1)	protein_coding	0.100655	0.375714		6.66328	0.150026	0.0130111		6.66328	0.0447048	0.722215		5.78387
ENSG00000141480	ARRB2	arrestin beta 2(ARRB2)	protein_coding	0.100631	0.683284		5.90349	0.212441	0.115054		5.90349	0.103362	0.465687		5.10749
ENSG00000015568	RGPD5	RANBP2 like and GRIP domain containing 5(RGPD5)	protein_coding	0.100602	NA		66.0807	0.371826	0.641843		59.0624	0.385687	NA		66.0807
ENSG00000162733	DDR2	discoidin domain receptor tyrosine kinase 2(DDR2)	protein_coding	0.100512	0.762472		3.24774	-0.215833	0.0449384		2.96168	-0.28638	0.124298		3.24774
ENSG00000182175	RGMA	repulsive guidance molecule BMP co-receptor a(RGMA)	protein_coding	0.1005	0.629271		33.3017	0.189005	0.0459451		31.4434	0.0891066	0.477974		33.3017
ENSG00000122862	SRGN	serglycin(SRGN)	protein_coding	0.100416	0.669785		11.0743	0.0175198	0.930336		11.0743	-0.083001	0.574672		9.00576
ENSG00000089123	TASP1	taspase 1(TASP1)	protein_coding	0.100389	0.753706		1.41374	0.0240842	0.905821		1.36273	-0.0586784	0.850271		1.41374
ENSG00000151239	TWF1	twinfilin actin binding protein 1(TWF1)	protein_coding	0.100321	0.737743		5.26536	0.0883813	0.490538		5.26536	0.0035992	0.988668		4.49739
ENSG00000162885	B3GALNT2	beta-1,3-N-acetylgalactosaminyltransferase 2(B3GALNT2)	protein_coding	0.100309	0.397083		7.79783	0.200879	0.00349767		7.42162	0.100185	0.162476		7.79783
ENSG00000100320	RBFOX2	RNA binding fox-1 homolog 2(RBFOX2)	protein_coding	0.100281	0.275329		48.4876	0.18817	0.00210025		48.4876	0.0840505	0.115102		48.2786
ENSG00000113648	MACROH2A1	macroH2A.1 histone(MACROH2A1)	protein_coding	0.100211	0.181352		35.7384	0.166376	0.00137812		35.0769	0.0635026	0.317715		35.7384
ENSG00000196814	MVB12B	multivesicular body subunit 12B(MVB12B)	protein_coding	0.100209	0.654415		5.51588	0.0894629	0.431118		5.08521	-0.000656541	0.997368		5.51588
ENSG00000164889	SLC4A2	solute carrier family 4 member 2(SLC4A2)	protein_coding	0.100067	0.425231		9.25949	0.1904	0.0125739		9.25949	0.0833235	0.276672		9.24783
ENSG00000154222	CC2D1B	coiled-coil and C2 domain containing 1B(CC2D1B)	protein_coding	0.100054	0.493875		7.12436	0.224285	0.00442082		7.12436	0.118793	0.262134		7.046
ENSG00000095015	MAP3K1	mitogen-activated protein kinase kinase kinase 1(MAP3K1)	protein_coding	0.100047	0.636312		1.56104	0.304342	0.000284871		1.56104	0.213791	0.10824		1.28809
ENSG00000187231	SESTD1	SEC14 and spectrin domain containing 1(SESTD1)	protein_coding	0.099856	0.649626		3.09799	0.0322226	0.728723		3.09799	-0.0546179	0.813092		2.73102
ENSG00000123095	BHLHE41	basic helix-loop-helix family member e41(BHLHE41)	protein_coding	0.0997845	0.686463		50.5592	0.266458	0.00453369		50.5592	0.162695	0.297975		49.7982
ENSG00000100441	KHNYN	KH and NYN domain containing(KHNYN)	protein_coding	0.0997661	0.425274		6.1989	0.251981	0.000541567		6.1989	0.147339	0.0659247		6.14808
ENSG00000143390	RFX5	regulatory factor X5(RFX5)	protein_coding	0.0997215	0.641331		11.0319	0.413389	1.97784e-07	UP	10.5255	0.312614	0.00139644		11.0319
ENSG00000113119	TMCO6	transmembrane and coiled-coil domains 6(TMCO6)	protein_coding	0.099573	0.669785		2.37376	0.128233	0.350189		2.37376	0.0288141	0.90494		1.86357
ENSG00000162714	ZNF496	zinc finger protein 496(ZNF496)	protein_coding	0.0995586	0.481611		7.49485	0.159289	0.00762525		7.32542	0.0594309	0.647192		7.49485
ENSG00000130479	MAP1S	microtubule associated protein 1S(MAP1S)	protein_coding	0.0995521	0.649087		7.90637	0.425581	8.77205e-07	UP	7.90637	0.319534	0.00573887		7.68023
ENSG00000100065	CARD10	caspase recruitment domain family member 10(CARD10)	protein_coding	0.0995268	0.720334		3.65541	0.200508	0.138786		3.65541	0.0654402	0.601194		3.02986
ENSG00000115556	PLCD4	phospholipase C delta 4(PLCD4)	protein_coding	0.0994898	0.607572		77.549	0.195041	0.0383446		70.9111	0.100351	0.457716		77.549
ENSG00000163939	PBRM1	polybromo 1(PBRM1)	protein_coding	0.0994724	0.27138		8.73865	0.248472	1.64749e-05		8.59516	0.144142	0.00547267		8.73865
ENSG00000136048	DRAM1	DNA damage regulated autophagy modulator 1(DRAM1)	protein_coding	0.0994105	0.668723		1.71032	0.1648	0.164248		1.71032	0.0643416	0.725738		1.34972
ENSG00000112624	BICRAL	BICRA like chromatin remodeling complex associated protein(BICRAL)	protein_coding	0.0993825	0.310489		2.5876	0.226987	0.000460966		2.55889	0.12437	0.0517475		2.5876
ENSG00000162576	MXRA8	matrix remodeling associated 8(MXRA8)	protein_coding	0.099381	0.767948		11.9167	0.0980876	0.490221		11.9167	0.0107104	0.972686		9.38851
ENSG00000255112	CHMP1B	charged multivesicular body protein 1B(CHMP1B)	protein_coding	0.0992014	0.7102		26.6295	0.451805	2.82083e-05	UP	26.6295	0.363924	0.00545564	UP	24.4747
ENSG00000133466	C1QTNF6	C1q and TNF related 6(C1QTNF6)	protein_coding	0.0989455	0.802768		1.15643	-0.175874	0.368034		1.15643	-0.262759	0.199023		0.950249
ENSG00000099381	SETD1A	SET domain containing 1A, histone lysine methyltransferase(SETD1A)	protein_coding	0.0988926	0.575248		2.8443	0.322335	0.000230333	UP	2.8443	0.214708	0.0168831		2.7979
ENSG00000005339	CREBBP	CREB binding protein(CREBBP)	protein_coding	0.0987635	0.628228		7.58884	0.38921	9.13201e-06	UP	7.58884	0.282728	0.00290709		7.45398
ENSG00000141664	ZCCHC2	zinc finger CCHC-type containing 2(ZCCHC2)	protein_coding	0.0987231	0.655398		7.3197	0.259303	0.0048815		7.24431	0.161328	0.188828		7.3197
ENSG00000059122	FLYWCH1	FLYWCH-type zinc finger 1(FLYWCH1)	protein_coding	0.0985656	0.483341		15.3326	0.184189	0.0145598		15.3326	0.0766648	0.510172		14.3407
ENSG00000108370	RGS9	regulator of G protein signaling 9(RGS9)	protein_coding	0.0984275	0.834388		1.02275	0.0925741	0.752838		1.02275	-0.077132	0.816863		0.976757
ENSG00000119777	TMEM214	transmembrane protein 214(TMEM214)	protein_coding	0.0984172	0.433084		10.2573	0.204283	0.00616293		10.2573	0.104873	0.272667		8.80378
ENSG00000198947	DMD	dystrophin(DMD)	protein_coding	0.0984166	0.576603		42.4482	0.382949	4.06023e-05	UP	42.4482	0.286151	0.000133279		40.4898
ENSG00000061936	SFSWAP	splicing factor SWAP(SFSWAP)	protein_coding	0.0983575	0.361993		8.40203	0.231378	1.76287e-05		8.40203	0.131156	0.114083		7.89952
ENSG00000133275	CSNK1G2	casein kinase 1 gamma 2(CSNK1G2)	protein_coding	0.0983216	0.335564		17.3563	0.139563	0.0317512		17.3563	0.0390081	0.648467		16.5152
ENSG00000185019	UBOX5	U-box domain containing 5(UBOX5)	protein_coding	0.0982942	0.582237		4.38808	0.391506	9.77985e-06	UP	4.38808	0.288536	0.00178215		4.30771
ENSG00000144362	PHOSPHO2	phosphatase, orphan 2(PHOSPHO2)	protein_coding	0.0982811	0.777605		1.91817	0.47684	0.0154576		1.67894	0.340364	0.0804767		1.91817
ENSG00000126883	NUP214	nucleoporin 214(NUP214)	protein_coding	0.0980559	0.548671		7.07008	0.220401	0.00736231		7.07008	0.118955	0.285472		5.64344
ENSG00000100150	DEPDC5	DEP domain containing 5, GATOR1 subcomplex subunit(DEPDC5)	protein_coding	0.0979705	0.576923		3.33098	0.0367482	0.798265		3.17293	-0.065913	0.665004		3.33098
ENSG00000105808	RASA4	RAS p21 protein activator 4(RASA4)	protein_coding	0.0978452	0.784682		158.375	0.448179	0.00209321	UP	152.645	0.338481	0.0377777		158.375
ENSG00000147099	HDAC8	histone deacetylase 8(HDAC8)	protein_coding	0.0978411	0.628528		7.02426	-0.0594253	0.611345		7.01272	-0.154505	0.232427		7.02426
ENSG00000188763	FZD9	frizzled class receptor 9(FZD9)	protein_coding	0.0978238	0.772939		1.78825	-0.100896	0.535186		1.78825	-0.215745	0.255689		1.67828
ENSG00000138071	ACTR2	actin related protein 2(ACTR2)	protein_coding	0.0977896	0.141825		33.4744	0.0780702	0.102215		33.4744	-0.0233536	0.79085		31.8015
ENSG00000163138	PACRGL	parkin coregulated like(PACRGL)	protein_coding	0.0976557	0.44704		4.70799	0.0630511	0.556391		4.58679	-0.0371909	0.764823		4.70799
ENSG00000163840	DTX3L	deltex E3 ubiquitin ligase 3L(DTX3L)	protein_coding	0.0976308	0.553139		2.65118	0.286196	0.000686085		2.65118	0.185203	0.0292757		2.2001
ENSG00000169826	CSGALNACT2	chondroitin sulfate N-acetylgalactosaminyltransferase 2(CSGALNACT2)	protein_coding	0.0975483	0.359384		5.14115	0.0391046	0.649884		5.14115	-0.0640654	0.437784		4.97659
ENSG00000018408	WWTR1	WW domain containing transcription regulator 1(WWTR1)	protein_coding	0.0975088	0.720763		5.37744	0.178506	0.0776073		5.37744	0.0965476	0.602748		4.78801
ENSG00000100697	DICER1	dicer 1, ribonuclease III(DICER1)	protein_coding	0.0972366	0.287462		10.8331	0.154375	0.0015036		9.95936	0.0558236	0.543006		10.8331
ENSG00000239264	TXNDC5	thioredoxin domain containing 5(TXNDC5)	protein_coding	0.0972143	0.828203		9.29985	-0.150298	0.591315		9.29985	-0.245525	0.436967		7.92404
ENSG00000167476	JSRP1	junctional sarcoplasmic reticulum protein 1(JSRP1)	protein_coding	0.0972017	0.534805		162.693	0.232991	2.83718e-05		131.394	0.13635	0.202776		162.693
ENSG00000152583	SPARCL1	SPARC like 1(SPARCL1)	protein_coding	0.0971707	0.795757		115.876	-0.257751	0.00135216		108.323	-0.318316	0.229265		115.876
ENSG00000164574	GALNT10	polypeptide N-acetylgalactosaminyltransferase 10(GALNT10)	protein_coding	0.0970995	0.670844		1.40404	-0.0828643	0.614591		1.40404	-0.195392	0.0606765		1.38504
ENSG00000106348	IMPDH1	inosine monophosphate dehydrogenase 1(IMPDH1)	protein_coding	0.0970161	0.742005		2.16625	0.139818	0.335081		2.16625	0.0641466	0.809764		1.81839
ENSG00000135686	KLHL36	kelch like family member 36(KLHL36)	protein_coding	0.0969922	0.405649		2.15386	0.14826	0.0102414		2.15386	0.049802	0.668182		1.68883
ENSG00000120742	SERP1	stress associated endoplasmic reticulum protein 1(SERP1)	protein_coding	0.0969875	0.504476		9.56875	0.164529	0.00523471		9.56875	0.0720917	0.590009		9.0951
ENSG00000109436	TBC1D9	TBC1 domain family member 9(TBC1D9)	protein_coding	0.0969624	0.72315		1.12357	0.108329	0.499827		1.12357	0.0118946	0.964613		0.828911
ENSG00000173757	STAT5B	signal transducer and activator of transcription 5B(STAT5B)	protein_coding	0.0969382	0.500618		23.855	0.312789	9.16283e-07		22.0005	0.213084	0.0080716		23.855
ENSG00000101290	CDS2	CDP-diacylglycerol synthase 2(CDS2)	protein_coding	0.0969312	0.498597		5.90338	0.0408498	0.498482		5.87897	-0.052545	0.695713		5.90338
ENSG00000109083	IFT20	intraflagellar transport 20(IFT20)	protein_coding	0.0969308	0.652116		6.39553	0.062529	0.590553		6.39553	-0.0311069	0.893568		6.38039
ENSG00000197386	HTT	huntingtin(HTT)	protein_coding	0.0969268	0.611621		9.19708	0.173224	0.0552504		9.19708	0.0674057	0.588599		7.08196
ENSG00000177728	TMEM94	transmembrane protein 94(TMEM94)	protein_coding	0.0968609	0.607832		28.5643	0.327249	5.22112e-05	UP	25.9864	0.22846	0.0157586		28.5643
ENSG00000182670	TTC3	tetratricopeptide repeat domain 3(TTC3)	protein_coding	0.0968223	0.267036		19.5266	0.180824	0.00243483		19.5266	0.0825921	0.206057		19.2036
ENSG00000160305	DIP2A	disco interacting protein 2 homolog A(DIP2A)	protein_coding	0.0967963	0.568016		4.00361	0.219644	0.0137922		4.00361	0.120122	0.13292		3.79978
ENSG00000172992	DCAKD	dephospho-CoA kinase domain containing(DCAKD)	protein_coding	0.096783	0.630101		2.86483	-0.148021	0.134237		2.86483	-0.245536	0.0552392		2.48311
ENSG00000198563	DDX39B	DExD-box helicase 39B(DDX39B)	protein_coding	0.0967449	0.435393		14.1753	0.201097	0.0102898		13.3312	0.0943076	0.17928		14.1753
ENSG00000172380	GNG12	G protein subunit gamma 12(GNG12)	protein_coding	0.0965816	0.739353		6.35059	0.134998	0.189944		5.59793	0.0467767	0.816989		6.35059
ENSG00000132478	UNK	unk zinc finger(UNK)	protein_coding	0.0965668	0.38796		4.40785	0.0742935	0.294709		4.40785	-0.0263849	0.835279		3.76128
ENSG00000139636	LMBR1L	limb development membrane protein 1 like(LMBR1L)	protein_coding	0.096541	0.467898		13.0863	0.190487	0.0092886		13.0863	0.0916123	0.397175		11.8458
ENSG00000076108	BAZ2A	bromodomain adjacent to zinc finger domain 2A(BAZ2A)	protein_coding	0.0965364	0.467219		8.02814	0.330441	4.02906e-06	UP	8.02814	0.22977	0.000129699		7.53207
ENSG00000157353	FCSK	fucose kinase(FCSK)	protein_coding	0.0964894	0.539023		2.80046	0.227844	0.00453524		2.80046	0.125313	0.279195		2.73311
ENSG00000182533	CAV3	caveolin 3(CAV3)	protein_coding	0.0964716	0.636312		50.3421	0.0507758	0.668139		41.7758	-0.0582827	0.669956		50.3421
ENSG00000078699	CBFA2T2	CBFA2/RUNX1 partner transcriptional co-repressor 2(CBFA2T2)	protein_coding	0.0964322	0.492066		2.85678	0.158807	0.0681563		2.85678	0.0587308	0.546247		2.79444
ENSG00000124785	NRN1	neuritin 1(NRN1)	protein_coding	0.0964051	0.691001		6.88676	-0.0197056	0.886546		6.88676	-0.1257	0.460413		6.76211
ENSG00000131873	CHSY1	chondroitin sulfate synthase 1(CHSY1)	protein_coding	0.096352	0.564474		1.84391	0.23243	0.00439796		1.84391	0.142385	0.284978		1.58766
ENSG00000169951	ZNF764	zinc finger protein 764(ZNF764)	protein_coding	0.0963515	0.580032		2.14749	0.267777	0.00296782		1.85193	0.172527	0.148312		2.14749
ENSG00000146576	C7orf26	integrator complex subunit 15(INTS15)	protein_coding	0.0963339	0.506888		6.92512	0.199494	0.0041892		6.92512	0.0959887	0.446727		6.3945
ENSG00000140961	OSGIN1	oxidative stress induced growth inhibitor 1(OSGIN1)	protein_coding	0.0962942	0.855526		7.80697	0.380293	0.131486		7.80697	0.282013	0.229628		6.77503
ENSG00000147548	NSD3	nuclear receptor binding SET domain protein 3(NSD3)	protein_coding	0.0962897	0.13288		5.996	0.192162	2.53286e-06		5.996	0.0954818	0.156542		5.54116
ENSG00000169241	SLC50A1	solute carrier family 50 member 1(SLC50A1)	protein_coding	0.0961667	0.645546		3.48902	0.0335442	0.830705		3.48902	-0.0632493	0.745283		3.13324
ENSG00000206527	HACD2	3-hydroxyacyl-CoA dehydratase 2(HACD2)	protein_coding	0.096161	0.741169		2.18417	0.127748	0.149102		2.18417	0.0507479	0.860768		1.84755
ENSG00000137504	CREBZF	CREB/ATF bZIP transcription factor(CREBZF)	protein_coding	0.0961544	0.271483		13.3827	0.215882	3.64507e-05		12.6001	0.117586	0.0894442		13.3827
ENSG00000157617	C2CD2	C2 calcium dependent domain containing 2(C2CD2)	protein_coding	0.0960854	0.80836		1.29374	-0.0332303	0.785788		1.29374	-0.0845029	0.800708		1.12918
ENSG00000107829	FBXW4	F-box and WD repeat domain containing 4(FBXW4)	protein_coding	0.0960183	0.458855		51.1113	0.275701	6.35043e-09		51.1113	0.180849	0.0081549		48.6499
ENSG00000131238	PPT1	palmitoyl-protein thioesterase 1(PPT1)	protein_coding	0.0960126	0.599937		13.7918	-0.120864	0.147382		13.7918	-0.211953	0.0316635		13.1145
ENSG00000159110	IFNAR2	interferon alpha and beta receptor subunit 2(IFNAR2)	protein_coding	0.0959819	0.721791		4.92084	-0.00983333	0.959216		4.92084	-0.104415	0.596776		4.83862
ENSG00000104205	SGK3	serum/glucocorticoid regulated kinase family member 3(SGK3)	protein_coding	0.0959394	0.714253		1.90319	0.145697	0.366135		1.90319	0.0443679	0.862513		1.85786
ENSG00000128578	STRIP2	striatin interacting protein 2(STRIP2)	protein_coding	0.0957734	0.679065		9.26805	0.18652	0.0517254		9.26805	0.0886828	0.614758		8.90899
ENSG00000135776	ABCB10	ATP binding cassette subfamily B member 10(ABCB10)	protein_coding	0.0957422	0.383137		5.5177	0.132627	0.0423411		5.5177	0.0332629	0.774749		5.1279
ENSG00000129744	ART1	ADP-ribosyltransferase 1(ART1)	protein_coding	0.0957046	0.708239		29.2532	0.230468	0.0151766		29.2532	0.132787	0.322559		25.2932
ENSG00000162520	SYNC	syncoilin, intermediate filament protein(SYNC)	protein_coding	0.0956791	0.66159		39.4964	0.0802068	0.547318		39.4964	-0.0208959	0.895532		36.791
ENSG00000158467	AHCYL2	adenosylhomocysteinase like 2(AHCYL2)	protein_coding	0.0956338	0.532073		17.7058	0.272571	0.000133337		17.7058	0.179899	0.0691284		14.6971
ENSG00000159063	ALG8	ALG8 alpha-1,3-glucosyltransferase(ALG8)	protein_coding	0.095578	0.557608		7.22824	-0.0272358	0.850779		7.22824	-0.130536	0.217219		6.89745
ENSG00000145623	OSMR	oncostatin M receptor(OSMR)	protein_coding	0.0955098	0.807266		1.06694	0.17252	0.212862		1.06694	0.0959256	0.729487		0.897141
ENSG00000162599	NFIA	nuclear factor I A(NFIA)	protein_coding	0.0953832	0.422238		5.67448	-0.0568604	0.377231		5.40876	-0.150872	0.0630605		5.67448
ENSG00000133789	SWAP70	switching B cell complex subunit SWAP70(SWAP70)	protein_coding	0.0952578	0.690215		3.28122	-0.049284	0.67425		3.28122	-0.142326	0.381976		2.90763
ENSG00000100401	RANGAP1	Ran GTPase activating protein 1(RANGAP1)	protein_coding	0.0952119	0.562511		5.16955	0.159097	0.102366		5.16955	0.0569843	0.691638		4.47749
ENSG00000102935	ZNF423	zinc finger protein 423(ZNF423)	protein_coding	0.0951972	0.73989		3.91355	-0.171301	0.212118		3.6775	-0.274311	0.0469965		3.91355
ENSG00000025796	SEC63	SEC63 homolog, protein translocation regulator(SEC63)	protein_coding	0.0951815	0.451203		15.385	0.176958	0.00177026		15.385	0.07899	0.457605		15.1708
ENSG00000137075	RNF38	ring finger protein 38(RNF38)	protein_coding	0.0950933	0.424815		4.56295	0.222012	0.000105497		4.56295	0.126343	0.0979535		4.19188
ENSG00000103126	AXIN1	axin 1(AXIN1)	protein_coding	0.0950831	0.562753		3.84528	0.245206	0.00805311		3.77576	0.145144	0.0859255		3.84528
ENSG00000135365	PHF21A	PHD finger protein 21A(PHF21A)	protein_coding	0.0950596	0.498597		5.74427	0.23797	0.00217634		5.74427	0.143704	0.0833214		5.55054
ENSG00000102081	FMR1	fragile X messenger ribonucleoprotein 1(FMR1)	protein_coding	0.0950411	0.476235		4.32811	0.143876	0.0282323		4.32811	0.051893	0.730349		3.91259
ENSG00000109787	KLF3	KLF transcription factor 3(KLF3)	protein_coding	0.0950318	0.629879		4.35019	0.223371	0.0181544		4.35019	0.12167	0.29194		3.71433
ENSG00000101474	APMAP	adipocyte plasma membrane associated protein(APMAP)	protein_coding	0.0947835	0.490633		7.11261	0.0667196	0.457101		7.11261	-0.0300931	0.829394		5.82813
ENSG00000170545	SMAGP	small cell adhesion glycoprotein(SMAGP)	protein_coding	0.0947636	0.82136		2.04387	0.145631	0.493443		2.04387	0.0637323	0.857213		1.46315
ENSG00000134070	IRAK2	interleukin 1 receptor associated kinase 2(IRAK2)	protein_coding	0.0947488	0.819398		1.74271	0.450365	0.00871009	UP	1.74271	0.340588	0.106498		1.3748
ENSG00000106479	ZNF862	zinc finger protein 862(ZNF862)	protein_coding	0.0946917	0.483484		3.09939	0.182932	0.00852763		3.09939	0.0881887	0.417597		3.06767
ENSG00000221978	CCNL2	cyclin L2(CCNL2)	protein_coding	0.094619	0.34761		33.3345	0.127518	0.0165074		33.3345	0.0279784	0.773585		32.898
ENSG00000214717	ZBED1	zinc finger BED-type containing 1(ZBED1)	protein_coding	0.0944828	0.759817		18.4225	0.246792	0.029236		18.4225	0.164988	0.385448		17.0755
ENSG00000126216	TUBGCP3	tubulin gamma complex component 3(TUBGCP3)	protein_coding	0.0944453	0.402534		4.06511	0.192612	0.0100269		4.06511	0.0935799	0.256491		4.05464
ENSG00000119865	CNRIP1	cannabinoid receptor interacting protein 1(CNRIP1)	protein_coding	0.0943686	0.73969		5.22093	0.0515193	0.725509		4.35802	-0.0360382	0.887336		5.22093
ENSG00000198420	TCAF1	TRPM8 channel associated factor 1(TCAF1)	protein_coding	0.0943022	0.614344		5.29586	0.0936484	0.401729		5.29586	-0.0167479	0.931703		4.90454
ENSG00000106723	SPIN1	spindlin 1(SPIN1)	protein_coding	0.0942676	0.804589		2.89683	0.0374442	0.808543		2.89683	-0.0141659	0.967195		2.55971
ENSG00000094975	SUCO	SUN domain containing ossification factor(SUCO)	protein_coding	0.094239	0.624307		1.92429	0.0327178	0.781211		1.92429	-0.0541436	0.744043		1.69026
ENSG00000173113	TRMT112	tRNA methyltransferase activator subunit 11-2(TRMT112)	protein_coding	0.0941907	0.526393		74.0619	0.289991	1.29124e-06		64.1425	0.186556	0.000409982		74.0619
ENSG00000101331	CCM2L	CCM2 like scaffold protein(CCM2L)	protein_coding	0.0941794	0.673135		2.02754	0.0429197	0.773485		2.02754	-0.0659961	0.673973		1.48653
ENSG00000115207	GTF3C2	general transcription factor IIIC subunit 2(GTF3C2)	protein_coding	0.0940852	0.502216		13.1101	0.214784	0.00363635		13.1101	0.114362	0.213627		12.7154
ENSG00000054611	TBC1D22A	TBC1 domain family member 22A(TBC1D22A)	protein_coding	0.0940638	0.428795		5.40458	0.127567	0.0861112		5.40458	0.0300085	0.816085		4.88693
ENSG00000162755	KLHDC9	kelch domain containing 9(KLHDC9)	protein_coding	0.0939825	0.791011		2.72465	0.211783	0.264261		2.72465	0.114569	0.689511		2.66672
ENSG00000049618	ARID1B	AT-rich interaction domain 1B(ARID1B)	protein_coding	0.0939582	0.504476		12.071	0.244199	0.000429917		12.071	0.149729	0.0732729		11.4697
ENSG00000010282	HHATL	hedgehog acyltransferase like(HHATL)	protein_coding	0.0939348	0.693987		159.621	0.00743988	0.962757		159.621	-0.0856863	0.626955		156.433
ENSG00000177084	POLE	DNA polymerase epsilon, catalytic subunit(POLE)	protein_coding	0.0939264	0.633748		4.67117	0.337346	0.000768374	UP	4.67117	0.238378	0.00266783		4.38301
ENSG00000173482	PTPRM	protein tyrosine phosphatase receptor type M(PTPRM)	protein_coding	0.0938736	0.460893		28.2178	-0.00430763	0.96029		28.2178	-0.0985705	0.264395		26.2044
ENSG00000029993	HMGB3	high mobility group box 3(HMGB3)	protein_coding	0.0936991	0.782419		4.72158	-0.266575	0.0877536		4.72158	-0.37031	0.00857635	DOWN	3.77435
ENSG00000067840	PDZD4	PDZ domain containing 4(PDZD4)	protein_coding	0.0936947	0.889164		1.16427	-0.118876	0.731166		0.914181	-0.186326	0.596198		1.16427
ENSG00000126456	IRF3	interferon regulatory factor 3(IRF3)	protein_coding	0.0936411	0.448428		8.45666	0.0377192	0.722381		8.32631	-0.0571374	0.606481		8.45666
ENSG00000197323	TRIM33	tripartite motif containing 33(TRIM33)	protein_coding	0.0936175	0.356406		6.58669	0.219398	0.000197963		6.58669	0.123363	0.125229		6.15112
ENSG00000100027	YPEL1	yippee like 1(YPEL1)	protein_coding	0.0935966	0.686293		3.4799	0.337641	0.000682282	UP	3.01082	0.229957	0.0918194		3.4799
ENSG00000166341	DCHS1	dachsous cadherin-related 1(DCHS1)	protein_coding	0.0935807	0.728292		1.30775	0.124584	0.465898		1.30775	0.0136924	0.947624		0.987047
ENSG00000147421	HMBOX1	homeobox containing 1(HMBOX1)	protein_coding	0.0935131	0.484555		7.68126	0.308037	4.4354e-06		7.59578	0.21242	0.00338769		7.68126
ENSG00000101084	RAB5IF	RAB5 interacting factor(RAB5IF)	protein_coding	0.093481	0.650204		87.3522	0.14475	0.125543		87.3137	0.0412745	0.831349		87.3522
ENSG00000137200	CMTR1	cap methyltransferase 1(CMTR1)	protein_coding	0.0933995	0.284302		10.1377	0.187117	0.000502926		10.1377	0.0909896	0.201369		9.58003
ENSG00000085491	SLC25A24	solute carrier family 25 member 24(SLC25A24)	protein_coding	0.0933064	0.56188		2.35196	0.0726986	0.349825		2.22143	-0.0270227	0.836681		2.35196
ENSG00000197019	SERTAD1	SERTA domain containing 1(SERTAD1)	protein_coding	0.0932848	0.723698		5.90867	0.196488	0.137316		5.90867	0.107549	0.490353		5.68063
ENSG00000151276	MAGI1	membrane associated guanylate kinase, WW and PDZ domain containing 1(MAGI1)	protein_coding	0.0932347	0.592892		1.84938	-0.151824	0.0488854		1.84938	-0.252138	0.000314419		1.5034
ENSG00000080603	SRCAP	Snf2 related CREBBP activator protein(SRCAP)	protein_coding	0.0931826	0.713396		4.40422	0.226624	0.0981241		4.40422	0.128261	0.464927		4.11259
ENSG00000085117	CD82	CD82 molecule(CD82)	protein_coding	0.0931155	0.674716		16.4588	0.130017	0.147394		16.4588	0.0503372	0.790963		15.2791
ENSG00000028137	TNFRSF1B	TNF receptor superfamily member 1B(TNFRSF1B)	protein_coding	0.0929753	0.688587		2.7137	0.124234	0.185111		2.7137	0.0316189	0.883933		2.1583
ENSG00000139645	ANKRD52	ankyrin repeat domain 52(ANKRD52)	protein_coding	0.0929729	0.68586		6.88103	0.233847	0.0415163		6.5267	0.146495	0.167118		6.88103
ENSG00000114423	CBLB	Cbl proto-oncogene B(CBLB)	protein_coding	0.0929714	0.64017		2.52391	0.151469	0.136465		2.52391	0.0614361	0.678898		2.25085
ENSG00000172830	SSH3	slingshot protein phosphatase 3(SSH3)	protein_coding	0.092903	0.687817		2.98675	0.142483	0.104064		2.98675	0.057182	0.787336		2.21668
ENSG00000256537	SMIM10L1	small integral membrane protein 10 like 1(SMIM10L1)	protein_coding	0.0928506	0.29904		9.18874	0.0544216	0.29333		9.18874	-0.038774	0.683543		9.11
ENSG00000136940	PDCL	phosducin like(PDCL)	protein_coding	0.0927683	0.672393		2.04489	0.0721393	0.51181		2.04489	-0.0141507	0.950058		1.81066
ENSG00000132823	OSER1	oxidative stress responsive serine rich 1(OSER1)	protein_coding	0.0927286	0.564031		45.0338	0.375516	3.42192e-09	UP	41.3114	0.279891	0.000722907		45.0338
ENSG00000184863	RBM33	RNA binding motif protein 33(RBM33)	protein_coding	0.0925246	0.472537		8.94033	0.331044	9.17553e-06	UP	7.78475	0.234276	1.31449e-05		8.94033
ENSG00000167395	ZNF646	zinc finger protein 646(ZNF646)	protein_coding	0.0925231	0.619047		1.556	0.287993	0.000593381		1.556	0.183971	0.109597		1.40672
ENSG00000196821	ILRUN	inflammation and lipid regulator with UBA-like and NBR1-like domains(ILRUN)	protein_coding	0.0924184	0.599602		80.9884	0.320248	8.09595e-06		80.9884	0.225127	0.0137994		76.0096
ENSG00000100307	CBX7	chromobox 7(CBX7)	protein_coding	0.0923548	0.353021		23.7198	0.361804	2.11077e-12	UP	23.7198	0.266808	8.6631e-07		22.5099
ENSG00000137337	MDC1	mediator of DNA damage checkpoint 1(MDC1)	protein_coding	0.0923424	0.559849		2.67959	0.280346	0.000195194		2.67959	0.182128	0.0757975		2.5516
ENSG00000064932	SBNO2	strawberry notch homolog 2(SBNO2)	protein_coding	0.0921916	0.60913		2.42025	0.327003	0.00028465	UP	2.06057	0.225968	0.0216871		2.42025
ENSG00000104881	PPP1R13L	protein phosphatase 1 regulatory subunit 13 like(PPP1R13L)	protein_coding	0.0921716	0.782419		1.86125	-0.364827	0.00951451	DOWN	1.86125	-0.45028	0.00416419	DOWN	1.37076
ENSG00000105202	FBL	fibrillarin(FBL)	protein_coding	0.0920099	0.217256		30.7918	0.193224	1.46126e-05		29.0552	0.0973944	0.0764502		30.7918
ENSG00000166130	IKBIP	IKBKB interacting protein(IKBIP)	protein_coding	0.0920054	0.796787		1.5689	0.0848184	0.656556		1.5689	0.0186514	0.953369		1.33231
ENSG00000101901	ALG13	ALG13 UDP-N-acetylglucosaminyltransferase subunit(ALG13)	protein_coding	0.0919123	0.456543		6.71996	0.055686	0.55425		6.71996	-0.0368725	0.775848		6.23494
ENSG00000075539	FRYL	FRY like transcription coactivator(FRYL)	protein_coding	0.0918757	0.402099		6.55394	0.223618	1.94627e-05		6.55394	0.127004	0.0474418		6.03998
ENSG00000196793	ZNF239	zinc finger protein 239(ZNF239)	protein_coding	0.0918462	0.715701		1.188	0.112467	0.469757		1.1037	0.00451345	0.98701		1.188
ENSG00000144061	NPHP1	nephrocystin 1(NPHP1)	protein_coding	0.0916334	0.708536		32.465	0.44893	5.70565e-15	UP	25.8446	0.351836	0.00143751	UP	32.465
ENSG00000219481	NBPF1	NBPF member 1(NBPF1)	protein_coding	0.0915959	0.698363		4.79489	-0.0381296	0.811012		4.79489	-0.125563	0.451634		4.19879
ENSG00000119986	AVPI1	arginine vasopressin induced 1(AVPI1)	protein_coding	0.0915843	0.848332		1.3452	-0.140183	0.560052		1.3452	-0.189379	0.542831		1.26185
ENSG00000102802	MEDAG	mesenteric estrogen dependent adipogenesis(MEDAG)	protein_coding	0.0915569	0.867979		2.87853	-0.561297	0.000625016	DOWN	2.87853	-0.639688	0.00242528	DOWN	2.76574
ENSG00000075426	FOSL2	FOS like 2, AP-1 transcription factor subunit(FOSL2)	protein_coding	0.0915245	0.609491		6.55703	0.178837	0.0701125		6.55703	0.0862682	0.374886		6.26537
ENSG00000213853	EMP2	epithelial membrane protein 2(EMP2)	protein_coding	0.0913444	0.610868		8.9608	0.107546	0.0909766		8.9608	0.0233126	0.901174		8.88268
ENSG00000171169	NAIF1	nuclear apoptosis inducing factor 1(NAIF1)	protein_coding	0.0913429	0.628446		3.41895	0.108838	0.344173		3.41895	0.00745982	0.973902		3.3727
ENSG00000059573	ALDH18A1	aldehyde dehydrogenase 18 family member A1(ALDH18A1)	protein_coding	0.0912527	0.728838		1.91899	-0.0524887	0.70857		1.91899	-0.138228	0.417927		1.67253
ENSG00000103066	PLA2G15	phospholipase A2 group XV(PLA2G15)	protein_coding	0.091252	0.649957		10.071	0.318664	0.000978262		9.23598	0.228559	0.015853		10.071
ENSG00000141522	ARHGDIA	Rho GDP dissociation inhibitor alpha(ARHGDIA)	protein_coding	0.0912096	0.511209		30.4505	0.160024	0.0476463		30.4505	0.0652365	0.577692		25.9852
ENSG00000080845	DLGAP4	DLG associated protein 4(DLGAP4)	protein_coding	0.0911998	0.709702		24.9929	0.102362	0.447585		24.9929	0.000835568	0.996662		22.3274
ENSG00000140398	NEIL1	nei like DNA glycosylase 1(NEIL1)	protein_coding	0.091143	0.691474		3.82144	0.165861	0.171144		3.82144	0.0717853	0.733167		3.58518
ENSG00000033050	ABCF2	ATP binding cassette subfamily F member 2(ABCF2)	protein_coding	0.0909793	0.587333		16.579	0.192828	0.0304173		16.579	0.0976113	0.448805		15.6476
ENSG00000149480	MTA2	metastasis associated 1 family member 2(MTA2)	protein_coding	0.0909209	0.528408		7.40442	0.173668	0.0427836		7.40442	0.0832949	0.416757		6.37833
ENSG00000182704	TSKU	tsukushi, small leucine rich proteoglycan(TSKU)	protein_coding	0.0908816	0.820998		2.06091	0.355445	0.00252072	UP	2.06091	0.252496	0.281756		1.63336
ENSG00000155256	ZFYVE27	zinc finger FYVE-type containing 27(ZFYVE27)	protein_coding	0.0908018	0.572475		3.68456	0.164807	0.0812566		3.68456	0.0718094	0.57351		3.22519
ENSG00000077312	SNRPA	small nuclear ribonucleoprotein polypeptide A(SNRPA)	protein_coding	0.0907956	0.511077		16.8911	0.198933	0.0100402		16.8911	0.102303	0.331165		15.5553
ENSG00000012232	EXTL3	exostosin like glycosyltransferase 3(EXTL3)	protein_coding	0.0905828	0.658358		8.30466	0.1145	0.248122		8.05582	0.019095	0.902323		8.30466
ENSG00000143578	CREB3L4	cAMP responsive element binding protein 3 like 4(CREB3L4)	protein_coding	0.0905397	0.610778		3.89548	0.27215	0.00711253		3.88373	0.175955	0.17084		3.89548
ENSG00000123384	LRP1	LDL receptor related protein 1(LRP1)	protein_coding	0.0905273	0.762581		8.0055	0.225593	0.0764823		8.0055	0.11657	0.53505		6.56171
ENSG00000142661	MYOM3	myomesin 3(MYOM3)	protein_coding	0.0904558	0.790154		72.6037	-0.454796	0.000118423	DOWN	72.6037	-0.521441	0.000127494	DOWN	44.2349
ENSG00000100906	NFKBIA	NFKB inhibitor alpha(NFKBIA)	protein_coding	0.0903005	0.69987		31.7876	0.283382	0.00604335		31.7876	0.183879	0.0804767		27.4052
ENSG00000104067	TJP1	tight junction protein 1(TJP1)	protein_coding	0.0902477	0.483078		6.53218	0.168983	0.0006587		6.53218	0.0776911	0.390548		5.66611
ENSG00000162419	GMEB1	glucocorticoid modulatory element binding protein 1(GMEB1)	protein_coding	0.0901694	0.608441		1.8986	0.272843	0.00409496		1.83746	0.178398	0.0676753		1.8986
ENSG00000090581	GNPTG	N-acetylglucosamine-1-phosphate transferase subunit gamma(GNPTG)	protein_coding	0.0901129	0.286122		23.4941	0.111299	0.0579371		23.0477	0.0177781	0.847258		23.4941
ENSG00000121988	ZRANB3	zinc finger RANBP2-type containing 3(ZRANB3)	protein_coding	0.0900246	0.691467		1.21807	-0.0140876	0.940352		1.20917	-0.109457	0.442919		1.21807
ENSG00000138375	SMARCAL1	SNF2 related chromatin remodeling annealing helicase 1(SMARCAL1)	protein_coding	0.0898646	0.44418		4.5877	0.191359	0.000987575		4.5877	0.0968199	0.322563		4.23212
ENSG00000135966	TGFBRAP1	transforming growth factor beta receptor associated protein 1(TGFBRAP1)	protein_coding	0.089778	0.547346		3.23336	0.203884	0.0127574		3.23336	0.110105	0.230588		3.06608
ENSG00000173039	RELA	RELA proto-oncogene, NF-kB subunit(RELA)	protein_coding	0.0896722	0.467898		13.187	0.179419	0.0133529		13.187	0.087613	0.36053		12.306
ENSG00000065308	TRAM2	translocation associated membrane protein 2(TRAM2)	protein_coding	0.0896356	0.781716		1.22381	-0.0382211	0.811626		1.22381	-0.107741	0.668855		1.0104
ENSG00000174485	DENND4A	DENN domain containing 4A(DENND4A)	protein_coding	0.0896289	0.319092		3.55698	0.159727	0.00388518		3.55698	0.0692556	0.361881		3.09472
ENSG00000128908	INO80	INO80 complex ATPase subunit(INO80)	protein_coding	0.0896189	0.387816		7.21306	0.22338	0.00117259		7.21306	0.130035	0.0386793		6.62956
ENSG00000054965	FAM168A	family with sequence similarity 168 member A(FAM168A)	protein_coding	0.0895877	0.467898		5.47714	-0.00576495	0.962229		5.29245	-0.095295	0.250096		5.47714
ENSG00000140199	SLC12A6	solute carrier family 12 member 6(SLC12A6)	protein_coding	0.0895652	0.645295		5.47553	0.416296	1.20605e-08	UP	5.47553	0.324205	0.00444067	UP	5.05634
ENSG00000141956	PRDM15	PR/SET domain 15(PRDM15)	protein_coding	0.0893589	0.672689		2.08496	0.121777	0.353227		2.08496	0.0253114	0.88356		1.90989
ENSG00000163946	TASOR	transcription activation suppressor(TASOR)	protein_coding	0.0893278	0.498626		4.49442	-0.0036373	0.973473		4.49442	-0.0899672	0.326925		4.22925
ENSG00000063180	CA11	carbonic anhydrase 11(CA11)	protein_coding	0.089273	0.739353		9.66398	0.106225	0.396742		8.04373	0.0223425	0.932895		9.66398
ENSG00000070081	NUCB2	nucleobindin 2(NUCB2)	protein_coding	0.0892574	0.617721		35.6578	0.272252	0.000613193		26.2183	0.172779	0.0209854		35.6578
ENSG00000100201	DDX17	DEAD-box helicase 17(DDX17)	protein_coding	0.0892218	0.223764		95.8769	0.228524	2.81165e-05		93.1273	0.137573	0.000123583		95.8769
ENSG00000077454	LRCH4	leucine rich repeats and calponin homology domain containing 4(LRCH4)	protein_coding	0.0892099	0.681841		9.34785	0.204832	0.0633384		9.34785	0.105924	0.495393		8.39191
ENSG00000171723	GPHN	gephyrin(GPHN)	protein_coding	0.0891785	0.409881		10.0199	0.119173	0.104775		10.0199	0.0276217	0.759144		9.63175
ENSG00000125952	MAX	MYC associated factor X(MAX)	protein_coding	0.0890601	0.361993		15.3234	0.200258	0.000559923		14.0946	0.11063	0.116497		15.3234
ENSG00000005889	ZFX	zinc finger protein X-linked(ZFX)	protein_coding	0.0890484	0.46801		7.09626	0.195842	0.00477415		6.965	0.106651	0.161361		7.09626
ENSG00000089682	RBM41	RNA binding motif protein 41(RBM41)	protein_coding	0.0890399	0.472579		6.74703	0.274381	1.74211e-05		6.74703	0.179917	0.0209576		6.59768
ENSG00000168062	BATF2	basic leucine zipper ATF-like transcription factor 2(BATF2)	protein_coding	0.0889012	0.73204		2.59222	0.153978	0.21763		2.59222	0.0613901	0.770856		2.35119
ENSG00000120314	WDR55	WD repeat domain 55(WDR55)	protein_coding	0.0887583	0.575097		3.36271	-0.0944226	0.321325		3.36271	-0.194197	0.0302468		3.06419
ENSG00000129680	MAP7D3	MAP7 domain containing 3(MAP7D3)	protein_coding	0.0887152	0.731753		5.65123	-0.334435	0.000239556	DOWN	4.81685	-0.4267	3.50411e-05	DOWN	5.65123
ENSG00000162402	USP24	ubiquitin specific peptidase 24(USP24)	protein_coding	0.0886049	0.633163		26.9059	0.103527	0.23996		26.9059	0.0178625	0.92797		26.8562
ENSG00000049860	HEXB	hexosaminidase subunit beta(HEXB)	protein_coding	0.0885739	0.468128		18.4589	0.0861906	0.337464		18.4589	-0.00585256	0.964019		16.925
ENSG00000272886	DCP1A	decapping mRNA 1A(DCP1A)	protein_coding	0.088518	0.353752		4.29682	0.230887	0.00014412		4.29682	0.143302	0.0332873		4.26835
ENSG00000110851	PRDM4	PR/SET domain 4(PRDM4)	protein_coding	0.0884559	0.457202		3.97133	0.0773017	0.280311		3.97133	-0.0118305	0.934385		3.78836
ENSG00000155760	FZD7	frizzled class receptor 7(FZD7)	protein_coding	0.0882928	0.72331		8.047	0.258582	0.0098194		6.64639	0.1754	0.126146		8.047
ENSG00000205903	ZNF316	zinc finger protein 316(ZNF316)	protein_coding	0.0882602	0.57877		4.64666	0.248678	0.00272833		4.64666	0.157182	0.0712854		4.30086
ENSG00000159674	SPON2	spondin 2(SPON2)	protein_coding	0.0882215	0.800399		8.07777	0.181071	0.266258		8.07777	0.0732	0.721444		7.10452
ENSG00000198881	ASB12	ankyrin repeat and SOCS box containing 12(ASB12)	protein_coding	0.08815	0.688462		51.2826	-0.14092	0.117086		36.5804	-0.232714	0.0656811		51.2826
ENSG00000168528	SERINC2	serine incorporator 2(SERINC2)	protein_coding	0.0881163	0.801017		14.0431	-0.179521	0.134546		14.0431	-0.265934	0.149032		12.2198
ENSG00000070047	PHRF1	PHD and ring finger domains 1(PHRF1)	protein_coding	0.0880995	0.57234		1.25766	0.219972	0.00288149		1.25766	0.130828	0.133652		1.05167
ENSG00000198718	TOGARAM1	TOG array regulator of axonemal microtubules 1(TOGARAM1)	protein_coding	0.0880865	0.615318		9.05854	0.267021	0.00658378		8.49118	0.182256	0.0334467		9.05854
ENSG00000168769	TET2	tet methylcytosine dioxygenase 2(TET2)	protein_coding	0.0880195	0.616411		2.39497	0.342547	1.47682e-05	UP	2.39497	0.245732	0.00645741		2.35306
ENSG00000143797	MBOAT2	membrane bound glycerophospholipid O-acyltransferase 2(MBOAT2)	protein_coding	0.0879681	0.888085		1.29352	-0.0117079	0.975259		1.29352	-0.100871	0.790385		0.896215
ENSG00000240038	AMY2B	amylase alpha 2B(AMY2B)	protein_coding	0.0879644	0.633087		46.1689	0.181903	0.0410658		36.854	0.0871676	0.317867		46.1689
ENSG00000146648	EGFR	epidermal growth factor receptor(EGFR)	protein_coding	0.0879597	0.553746		4.27888	0.140719	0.111537		3.62782	0.0505897	0.676865		4.27888
ENSG00000068400	GRIPAP1	GRIP1 associated protein 1(GRIPAP1)	protein_coding	0.0878092	0.518969		9.55537	0.189516	0.00616293		9.55537	0.101429	0.336037		9.11356
ENSG00000119682	AREL1	apoptosis resistant E3 ubiquitin protein ligase 1(AREL1)	protein_coding	0.0877686	0.517704		5.59337	0.0257028	0.790067		5.59337	-0.065854	0.539311		4.94047
ENSG00000120149	MSX2	msh homeobox 2(MSX2)	protein_coding	0.0877469	0.727547		1.26892	0.150714	0.291748		1.26892	0.0546693	0.835024		1.14594
ENSG00000240682	ISY1	ISY1 splicing factor homolog(ISY1)	protein_coding	0.0877392	0.447196		15.0756	0.139147	0.0787798		14.5479	0.0484155	0.668344		15.0756
ENSG00000128805	ARHGAP22	Rho GTPase activating protein 22(ARHGAP22)	protein_coding	0.0877133	0.784835		1.93258	-0.137917	0.490538		1.93258	-0.224486	0.22672		1.73574
ENSG00000108518	PFN1	profilin 1(PFN1)	protein_coding	0.0876251	0.562753		143.146	-0.0751431	0.285604		143.146	-0.160712	0.0701446		142.648
ENSG00000136141	LRCH1	leucine rich repeats and calponin homology domain containing 1(LRCH1)	protein_coding	0.0875924	0.785679		1.53354	0.091015	0.422769		1.53354	0.0187352	0.949143		1.41797
ENSG00000135318	NT5E	5'-nucleotidase ecto(NT5E)	protein_coding	0.087538	0.908646		1.0996	-0.308629	0.0899872		1.0996	-0.346672	0.353023		1.07984
ENSG00000065457	ADAT1	adenosine deaminase tRNA specific 1(ADAT1)	protein_coding	0.0874385	0.544964		4.97041	-0.0751368	0.47113		4.97041	-0.170816	0.135115		4.72294
ENSG00000142230	SAE1	SUMO1 activating enzyme subunit 1(SAE1)	protein_coding	0.0873929	0.413433		17.7455	0.0760296	0.342749		17.1207	-0.0127801	0.915768		17.7455
ENSG00000088448	ANKRD10	ankyrin repeat domain 10(ANKRD10)	protein_coding	0.0873825	0.2549		69.1957	0.133933	0.0025567		67.7739	0.0437552	0.511329		69.1957
ENSG00000198517	MAFK	MAF bZIP transcription factor K(MAFK)	protein_coding	0.0873257	0.747344		10.9079	0.176068	0.217695		10.9079	0.0721318	0.702382		10.8419
ENSG00000183726	TMEM50A	transmembrane protein 50A(TMEM50A)	protein_coding	0.0873021	0.445856		23.3742	0.0526329	0.356913		23.3742	-0.0322139	0.772019		22.106
ENSG00000107262	BAG1	BAG cochaperone 1(BAG1)	protein_coding	0.0872454	0.684164		103.505	-0.0271245	0.779529		103.505	-0.104922	0.413147		92.9605
ENSG00000096060	FKBP5	FKBP prolyl isomerase 5(FKBP5)	protein_coding	0.087228	0.818077		98.7603	0.235834	0.126286		98.7603	0.143825	0.621401		92.16
ENSG00000120616	EPC1	enhancer of polycomb homolog 1(EPC1)	protein_coding	0.0871828	0.488828		17.2629	0.197824	0.0045125		17.2629	0.109696	0.212702		16.4177
ENSG00000139132	FGD4	FYVE, RhoGEF and PH domain containing 4(FGD4)	protein_coding	0.0871355	0.794077		4.5314	-0.138107	0.385755		3.98759	-0.232901	0.12609		4.5314
ENSG00000160055	TMEM234	transmembrane protein 234(TMEM234)	protein_coding	0.0871278	0.792146		2.01973	0.149494	0.321083		2.01973	0.0743814	0.812924		1.85048
ENSG00000122591	FAM126A	hyccin PI4KA lipid kinase complex subunit 1(HYCC1)	protein_coding	0.0871269	0.777348		19.9963	0.919329	1.01971e-30	UP	16.8783	0.820831	3.21938e-14	UP	19.9963
ENSG00000188559	RALGAPA2	Ral GTPase activating protein catalytic subunit alpha 2(RALGAPA2)	protein_coding	0.0870818	0.711516		14.8467	0.0974264	0.430468		14.8467	0.00327903	0.986877		13.4396
ENSG00000130803	ZNF317	zinc finger protein 317(ZNF317)	protein_coding	0.0870632	0.592934		4.20853	0.195598	0.0222595		4.20853	0.102036	0.326789		3.90147
ENSG00000105971	CAV2	caveolin 2(CAV2)	protein_coding	0.0870006	0.80485		16.829	-0.0692574	0.526185		16.829	-0.131717	0.576184		14.4006
ENSG00000228049	POLR2J2	RNA polymerase II subunit J2(POLR2J2)	protein_coding	0.0869764	NA		17.94	0.199168	0.725509		15.4806	0.183958	0.807786		17.94
ENSG00000122557	HERPUD2	HERPUD family member 2(HERPUD2)	protein_coding	0.0869421	0.425274		4.91844	0.149407	0.0447347		4.91844	0.0584515	0.541048		4.74923
ENSG00000173848	NET1	neuroepithelial cell transforming 1(NET1)	protein_coding	0.086908	0.77942		10.0268	0.13313	0.0925317		10.0268	0.0661773	0.76695		8.88894
ENSG00000153904	DDAH1	dimethylarginine dimethylaminohydrolase 1(DDAH1)	protein_coding	0.0868358	0.888047		10.2592	0.183637	0.546312		8.18423	0.0479617	0.850749		10.2592
ENSG00000160877	NACC1	nucleus accumbens associated 1(NACC1)	protein_coding	0.0868248	0.651157		4.49296	-0.0429818	0.722958		4.49296	-0.12943	0.340141		3.75694
ENSG00000115825	PRKD3	protein kinase D3(PRKD3)	protein_coding	0.0868065	0.487537		6.59569	0.153525	0.0236931		6.59569	0.0644468	0.514059		5.68565
ENSG00000167657	DAPK3	death associated protein kinase 3(DAPK3)	protein_coding	0.0866544	0.743637		10.4343	0.142663	0.322944		10.3756	0.0479469	0.776097		10.4343
ENSG00000187955	COL14A1	collagen type XIV alpha 1 chain(COL14A1)	protein_coding	0.0865803	0.954799		3.44235	-0.787102	0.0415858		2.55415	-0.629604	0.296063		3.44235
ENSG00000127334	DYRK2	dual specificity tyrosine phosphorylation regulated kinase 2(DYRK2)	protein_coding	0.0864709	0.698312		13.3999	0.261137	0.00882275		12.05	0.166978	0.12652		13.3999
ENSG00000091127	PUS7	pseudouridine synthase 7(PUS7)	protein_coding	0.086453	0.508849		2.7484	0.0030782	0.982677		2.58825	-0.0910312	0.395585		2.7484
ENSG00000119599	DCAF4	DDB1 and CUL4 associated factor 4(DCAF4)	protein_coding	0.0863838	0.695429		3.49453	-0.313901	0.00121374		3.20279	-0.403832	0.000108932	DOWN	3.49453
ENSG00000166317	SYNPO2L	synaptopodin 2 like(SYNPO2L)	protein_coding	0.0863025	0.759306		57.4444	0.193041	0.109838		57.4444	0.112634	0.526973		56.9494
ENSG00000011275	RNF216	ring finger protein 216(RNF216)	protein_coding	0.0862255	0.589534		7.18097	0.235889	0.00501436		6.87808	0.152469	0.0855134		7.18097
ENSG00000134852	CLOCK	clock circadian regulator(CLOCK)	protein_coding	0.0859763	0.42567		3.48886	0.0261953	0.754772		3.48885	-0.0597482	0.507622		3.48886
ENSG00000183020	AP2A2	adaptor related protein complex 2 subunit alpha 2(AP2A2)	protein_coding	0.0859531	0.430417		4.06791	0.12483	0.0832431		4.06791	0.0349613	0.736286		3.84404
ENSG00000134851	TMEM165	transmembrane protein 165(TMEM165)	protein_coding	0.0858605	0.654162		8.26903	-0.0423114	0.765255		8.26903	-0.127464	0.262768		8.25678
ENSG00000135205	CCDC146	coiled-coil domain containing 146(CCDC146)	protein_coding	0.0857406	0.755941		1.63228	-0.0593656	0.722958		1.63228	-0.150814	0.440868		1.47784
ENSG00000125449	ARMC7	armadillo repeat containing 7(ARMC7)	protein_coding	0.0857262	0.704574		1.91106	0.00536858	0.979381		1.91106	-0.0850276	0.638742		1.53853
ENSG00000102804	TSC22D1	TSC22 domain family member 1(TSC22D1)	protein_coding	0.0857167	0.628887		45.1085	0.164199	0.0566494		45.1085	0.0708284	0.435191		41.715
ENSG00000140750	ARHGAP17	Rho GTPase activating protein 17(ARHGAP17)	protein_coding	0.0856967	0.610659		4.9882	0.16006	0.048334		4.9882	0.0725472	0.592604		4.19993
ENSG00000140553	UNC45A	unc-45 myosin chaperone A(UNC45A)	protein_coding	0.0856543	0.785124		4.63483	-0.0483944	0.626455		4.63483	-0.0929047	0.686929		4.0187
ENSG00000160058	BSDC1	BSD domain containing 1(BSDC1)	protein_coding	0.085633	0.296565		19.6002	0.200373	6.91715e-05		19.4354	0.113022	0.0377805		19.6002
ENSG00000180447	GAS1	growth arrest specific 1(GAS1)	protein_coding	0.0856139	0.807253		3.14433	-0.110314	0.515219		2.96768	-0.197287	0.257374		3.14433
ENSG00000055609	KMT2C	lysine methyltransferase 2C(KMT2C)	protein_coding	0.0856086	0.691467		7.35609	0.263556	0.0137074		7.35609	0.175202	0.0855234		6.71889
ENSG00000135272	MDFIC	MyoD family inhibitor domain containing(MDFIC)	protein_coding	0.085493	0.637163		14.8062	0.1051	0.381119		12.6909	0.0174166	0.910613		14.8062
ENSG00000075413	MARK3	microtubule affinity regulating kinase 3(MARK3)	protein_coding	0.0854137	0.472486		31.637	0.231458	0.000184697		31.1998	0.143907	0.044763		31.637
ENSG00000124766	SOX4	SRY-box transcription factor 4(SOX4)	protein_coding	0.0853748	0.743195		1.53877	0.0965989	0.451415		1.53877	0.038341	0.874482		1.18076
ENSG00000105974	CAV1	caveolin 1(CAV1)	protein_coding	0.0853744	0.791011		56.7974	-0.189007	0.0368449		56.7974	-0.250643	0.146374		50.6031
ENSG00000112763	BTN2A1	butyrophilin subfamily 2 member A1(BTN2A1)	protein_coding	0.0852467	0.573859		5.75156	0.183741	0.017556		5.75156	0.0973559	0.408528		5.11387
ENSG00000107771	CCSER2	coiled-coil serine rich protein 2(CCSER2)	protein_coding	0.0852141	0.504803		32.1041	-0.0315145	0.676714		31.0127	-0.115065	0.180592		32.1041
ENSG00000083799	CYLD	CYLD lysine 63 deubiquitinase(CYLD)	protein_coding	0.085178	0.69443		10.8727	0.199283	0.0395298		10.8727	0.106055	0.330222		9.65664
ENSG00000153250	RBMS1	RNA binding motif single stranded interacting protein 1(RBMS1)	protein_coding	0.0851336	0.577341		7.28426	0.0481591	0.547728		7.28426	-0.0358435	0.797085		6.70708
ENSG00000100422	CERK	ceramide kinase(CERK)	protein_coding	0.0849558	0.538062		7.65667	0.262554	0.00167852		7.65667	0.17548	0.0223784		6.19749
ENSG00000117569	PTBP2	polypyrimidine tract binding protein 2(PTBP2)	protein_coding	0.0848948	0.665115		9.39541	0.300563	0.000554868		8.08692	0.216143	0.0429098		9.39541
ENSG00000084693	AGBL5	AGBL carboxypeptidase 5(AGBL5)	protein_coding	0.084735	0.590439		2.9862	0.0638557	0.515321		2.9862	-0.0158707	0.933527		2.75447
ENSG00000070444	MNT	MAX network transcriptional repressor(MNT)	protein_coding	0.0846945	0.651216		1.25712	-0.112476	0.306475		1.25712	-0.199843	0.0923064		1.14048
ENSG00000176907	TCIM	transcriptional and immune response regulator(TCIM)	protein_coding	0.0846256	0.852917		9.83657	0.188162	0.316456		9.83657	0.0563255	0.802173		5.95298
ENSG00000172432	GTPBP2	GTP binding protein 2(GTPBP2)	protein_coding	0.0846022	0.345378		9.25082	0.193178	0.00020365		9.25082	0.103253	0.107622		8.81925
ENSG00000006704	GTF2IRD1	GTF2I repeat domain containing 1(GTF2IRD1)	protein_coding	0.0844992	0.67789		15.6426	0.244369	0.00883657		15.6426	0.158066	0.170217		14.1973
ENSG00000181381	DDX60L	DExD/H-box 60 like(DDX60L)	protein_coding	0.0844949	0.669591		1.86261	-0.00163551	0.993222		1.86261	-0.0825808	0.587687		1.54051
ENSG00000221823	PPP3R1	protein phosphatase 3 regulatory subunit B, alpha(PPP3R1)	protein_coding	0.0844838	0.689689		36.0722	0.331205	0.00255237	UP	22.0231	0.247704	0.0011289		36.0722
ENSG00000138030	KHK	ketohexokinase(KHK)	protein_coding	0.084422	0.795757		1.71164	-0.117202	0.590526		1.39892	-0.209537	0.225981		1.71164
ENSG00000109685	NSD2	nuclear receptor binding SET domain protein 2(NSD2)	protein_coding	0.0844106	0.507409		5.7314	0.309532	2.4715e-07		5.20509	0.221531	0.0022627		5.7314
ENSG00000122512	PMS2	PMS1 homolog 2, mismatch repair system component(PMS2)	protein_coding	0.084283	0.578656		2.39576	0.0546923	0.640031		2.2562	-0.0316635	0.841501		2.39576
ENSG00000099995	SF3A1	splicing factor 3a subunit 1(SF3A1)	protein_coding	0.0842753	0.600986		21.8971	0.265108	0.000118782		21.8971	0.176001	0.0342267		19.9874
ENSG00000176105	YES1	YES proto-oncogene 1, Src family tyrosine kinase(YES1)	protein_coding	0.0842672	0.440542		4.97792	0.17011	0.00194604		4.97792	0.0841029	0.39024		4.06518
ENSG00000103496	STX4	syntaxin 4(STX4)	protein_coding	0.0842282	0.436211		19.8053	0.0486505	0.603494		19.8053	-0.038668	0.678915		18.3715
ENSG00000076513	ANKRD13A	ankyrin repeat domain 13A(ANKRD13A)	protein_coding	0.0841951	0.582468		5.68273	-0.0286111	0.755829		5.68273	-0.106885	0.40754		5.00944
ENSG00000166024	R3HCC1L	R3H domain and coiled-coil containing 1 like(R3HCC1L)	protein_coding	0.0841769	0.558869		2.56806	0.265453	0.00076218		2.56806	0.172926	0.0366477		2.52501
ENSG00000165282	PIGO	phosphatidylinositol glycan anchor biosynthesis class O(PIGO)	protein_coding	0.084122	0.628447		1.63767	0.139951	0.116335		1.63767	0.0522242	0.765149		1.58517
ENSG00000031003	FAM13B	family with sequence similarity 13 member B(FAM13B)	protein_coding	0.0841164	0.759306		2.66227	0.0382437	0.754739		2.66227	-0.0347882	0.895226		2.59876
ENSG00000114554	PLXNA1	plexin A1(PLXNA1)	protein_coding	0.0840201	0.685357		4.12423	-0.0765157	0.521563		4.12423	-0.167476	0.133183		4.02427
ENSG00000139641	ESYT1	extended synaptotagmin 1(ESYT1)	protein_coding	0.0839454	0.69805		19.9365	-0.0353072	0.794729		19.9365	-0.122498	0.269387		17.299
ENSG00000173065	FAM222B	family with sequence similarity 222 member B(FAM222B)	protein_coding	0.0839195	0.70296		6.54848	0.320164	0.000453001		6.54848	0.230057	0.0584315		6.12199
ENSG00000188747	NOXA1	NADPH oxidase activator 1(NOXA1)	protein_coding	0.0838382	0.757842		3.40263	0.391908	0.00074318	UP	2.81229	0.283078	0.0449989		3.40263
ENSG00000141580	WDR45B	WD repeat domain 45B(WDR45B)	protein_coding	0.0838353	0.32249		16.2863	0.0474673	0.52233		16.2863	-0.0378373	0.671926		14.4784
ENSG00000144455	SUMF1	uncharacterized LOC100130207(LOC100130207)	protein_coding	0.0837477	0.745728		2.14539	-0.0699733	0.600995		2.13749	-0.13827	0.464005		2.14539
ENSG00000172164	SNTB1	syntrophin beta 1(SNTB1)	protein_coding	0.0837051	0.721565		7.27021	0.236715	0.00212864		5.33278	0.145003	0.034048		7.27021
ENSG00000100124	ANKRD54	ankyrin repeat domain 54(ANKRD54)	protein_coding	0.0836501	0.610384		5.19621	0.163326	0.0752143		5.15031	0.0729113	0.530802		5.19621
ENSG00000189007	ADAT2	adenosine deaminase tRNA specific 2(ADAT2)	protein_coding	0.0836016	0.673135		1.12324	-0.0295676	0.849368		1.08643	-0.119651	0.393467		1.12324
ENSG00000160219	GAB3	GRB2 associated binding protein 3(GAB3)	protein_coding	0.0835122	0.800399		1.09306	0.0630653	0.709175		1.09306	0.00246163	0.993483		0.77544
ENSG00000166086	JAM3	junctional adhesion molecule 3(JAM3)	protein_coding	0.0834763	0.888895		4.27141	-0.016376	0.939385		4.27141	-0.00903718	0.98701		4.01554
ENSG00000198169	ZNF251	zinc finger protein 251(ZNF251)	protein_coding	0.0834699	0.552354		3.4949	0.032819	0.732396		3.46058	-0.0488054	0.669956		3.4949
ENSG00000143416	SELENBP1	selenium binding protein 1(SELENBP1)	protein_coding	0.0834679	0.690215		68.8353	0.333995	0.00119106	UP	68.8353	0.245934	3.01299e-05		52.6927
ENSG00000084676	NCOA1	nuclear receptor coactivator 1(NCOA1)	protein_coding	0.0834539	0.593751		12.4736	0.194235	0.0201298		12.4736	0.107208	0.211193		11.0617
ENSG00000248713	C4orf54	chromosome 4 open reading frame 54(C4orf54)	protein_coding	0.0834354	0.828203		13.9281	0.168322	0.281914		11.4486	0.057418	0.810026		13.9281
ENSG00000163214	DHX57	DExH-box helicase 57(DHX57)	protein_coding	0.0833406	0.484742		3.87283	0.0932959	0.231601		3.827	0.00351714	0.980672		3.87283
ENSG00000135334	AKIRIN2	akirin 2(AKIRIN2)	protein_coding	0.0833325	0.565016		28.3645	0.248123	6.26172e-05		28.3645	0.168008	0.069149		23.0082
ENSG00000013619	MAMLD1	mastermind like domain containing 1(MAMLD1)	protein_coding	0.0832548	0.778954		1.6673	0.227038	0.13224		1.30199	0.161182	0.278821		1.6673
ENSG00000136717	BIN1	bridging integrator 1(BIN1)	protein_coding	0.0830089	0.582093		602.87	0.111219	0.197831		564.577	0.0317554	0.807714		602.87
ENSG00000204560	DHX16	DEAH-box helicase 16(DHX16)	protein_coding	0.0829968	0.691901		6.47094	0.250436	0.0120358		6.47094	0.157174	0.144676		6.28457
ENSG00000163162	RNF149	ring finger protein 149(RNF149)	protein_coding	0.0828977	0.557608		6.35715	0.153951	0.0526869		6.35715	0.0694439	0.586273		5.83364
ENSG00000188313	PLSCR1	phospholipid scramblase 1(PLSCR1)	protein_coding	0.0828768	0.784835		6.49438	-0.0703473	0.637582		6.49438	-0.155867	0.413809		6.14615
ENSG00000184271	POU6F1	POU class 6 homeobox 1(POU6F1)	protein_coding	0.0828564	0.577834		5.00824	0.122518	0.10684		5.00824	0.0364361	0.752113		4.85014
ENSG00000168556	ING2	inhibitor of growth family member 2(ING2)	protein_coding	0.0828415	0.742564		7.40492	0.00815207	0.964395		6.83263	-0.0711779	0.722745		7.40492
ENSG00000198841	KTI12	KTI12 chromatin associated homolog(KTI12)	protein_coding	0.0827449	0.863026		1.31697	0.104802	0.704347		1.31697	0.0227377	0.963155		1.19234
ENSG00000135678	CPM	carboxypeptidase M(CPM)	protein_coding	0.0827447	0.875256		2.35461	-0.303999	0.0467826		2.35461	-0.428128	0.0315568		1.61993
ENSG00000090372	STRN4	striatin 4(STRN4)	protein_coding	0.0826928	0.488711		14.4912	0.221805	0.000366074		14.4912	0.137576	0.0448445		14.3653
ENSG00000250571	GLI4	GLI family zinc finger 4(GLI4)	protein_coding	0.0826842	0.752264		4.17082	-0.0927562	0.532321		4.17082	-0.192492	0.158392		3.76748
ENSG00000047579	DTNBP1	dystrobrevin binding protein 1(DTNBP1)	protein_coding	0.0826782	0.683642		9.48979	0.289067	0.00175157		9.48979	0.205772	0.0743082		9.41159
ENSG00000136104	RNASEH2B	ribonuclease H2 subunit B(RNASEH2B)	protein_coding	0.0826403	0.574811		10.0348	0.0516148	0.634211		10.0348	-0.0341484	0.81465		8.91672
ENSG00000104331	BPNT2	3'(2'), 5'-bisphosphate nucleotidase 2(BPNT2)	protein_coding	0.082613	0.434152		9.53103	0.109014	0.144511		9.53103	0.0245265	0.800188		8.92716
ENSG00000161544	CYGB	cytoglobin(CYGB)	protein_coding	0.0823403	0.668961		8.47156	0.175983	0.0500252		8.47156	0.092608	0.342359		6.67548
ENSG00000155957	TMBIM4	transmembrane BAX inhibitor motif containing 4(TMBIM4)	protein_coding	0.0823243	0.629163		61.6776	0.0832313	0.535854		60.746	0.000813188	0.996021		61.6776
ENSG00000136238	RAC1	Rac family small GTPase 1(RAC1)	protein_coding	0.0822622	0.262528		96.6525	0.168298	1.82712e-05		95.3388	0.0831863	0.182608		96.6525
ENSG00000003756	RBM5	RNA binding motif protein 5(RBM5)	protein_coding	0.0822247	0.339467		54.0487	0.156098	0.00288149		54.0487	0.0699759	0.349407		53.8955
ENSG00000134698	AGO4	argonaute RISC component 4(AGO4)	protein_coding	0.0822171	0.551867		5.0853	0.189846	0.0020005		5.0853	0.106694	0.264295		4.79349
ENSG00000078687	TNRC6C	trinucleotide repeat containing adaptor 6C(TNRC6C)	protein_coding	0.0821176	0.525015		2.53616	0.244105	0.000496955		2.53616	0.159495	0.00643104		2.38165
ENSG00000134198	TSPAN2	tetraspanin 2(TSPAN2)	protein_coding	0.0821119	0.924675		1.47671	-0.268105	0.183908		1.4211	-0.219346	0.73887		1.47671
ENSG00000143549	TPM3	tropomyosin 3(TPM3)	protein_coding	0.0820998	0.775257		9617.99	-0.762977	1.67909e-15	DOWN	9617.99	-0.825523	3.37898e-20	DOWN	5814.28
ENSG00000010318	PHF7	PHD finger protein 7(PHF7)	protein_coding	0.0819943	0.753907		4.02167	-0.216433	0.0386233		3.92442	-0.306439	0.016686		4.02167
ENSG00000107438	PDLIM1	PDZ and LIM domain 1(PDLIM1)	protein_coding	0.0819912	0.743021		182.747	0.141395	0.161945		182.747	0.0507102	0.77238		92.8874
ENSG00000135597	REPS1	RALBP1 associated Eps domain containing 1(REPS1)	protein_coding	0.0819728	0.429881		8.49651	0.103941	0.0908027		8.24114	0.0181758	0.88089		8.49651
ENSG00000136630	HLX	H2.0 like homeobox(HLX)	protein_coding	0.0819628	0.788549		2.2748	0.512002	4.33361e-05	UP	2.18301	0.442811	0.00466911	UP	2.2748
ENSG00000119508	NR4A3	nuclear receptor subfamily 4 group A member 3(NR4A3)	protein_coding	0.081957	0.957454		2.76178	-1.07029	0.0224664		2.10809	-0.899308	0.198222		2.76178
ENSG00000134758	RNF138	ring finger protein 138(RNF138)	protein_coding	0.0819257	0.702245		4.65329	0.317506	0.00262829		4.32772	0.233811	0.0341689		4.65329
ENSG00000116260	QSOX1	quiescin sulfhydryl oxidase 1(QSOX1)	protein_coding	0.0819108	0.709473		10.5955	0.105866	0.42787		10.5955	0.00759264	0.965034		8.77527
ENSG00000082068	WDR70	WD repeat domain 70(WDR70)	protein_coding	0.0818751	0.443781		20.6898	0.295228	1.78854e-06		20.655	0.211357	0.000820311		20.6898
ENSG00000198663	C6orf89	chromosome 6 open reading frame 89(C6orf89)	protein_coding	0.0818301	0.311895		15.3893	0.125001	0.0215844		14.6343	0.0395638	0.612602		15.3893
ENSG00000103196	CRISPLD2	cysteine rich secretory protein LCCL domain containing 2(CRISPLD2)	protein_coding	0.0817346	0.717805		3.37142	0.048393	0.713057		3.27294	-0.0245949	0.899783		3.37142
ENSG00000114374	USP9Y	ubiquitin specific peptidase 9 Y-linked(USP9Y)	protein_coding	0.0814495	0.412999		6.54082	-0.0280851	0.774556		6.54082	-0.112612	0.0495566		5.83211
ENSG00000163463	KRTCAP2	keratinocyte associated protein 2(KRTCAP2)	protein_coding	0.0813907	0.778954		83.391	0.0297512	0.896183		75.0693	-0.0622177	0.803891		83.391
ENSG00000145725	PPIP5K2	diphosphoinositol pentakisphosphate kinase 2(PPIP5K2)	protein_coding	0.0813835	0.668176		6.06464	0.0697907	0.47195		6.06464	-0.013532	0.947237		5.98256
ENSG00000115661	STK16	serine/threonine kinase 16(STK16)	protein_coding	0.0813684	0.646286		6.3271	0.0628599	0.623246		6.30476	-0.0268229	0.857118		6.3271
ENSG00000196313	POM121	POM121 transmembrane nucleoporin(POM121)	protein_coding	0.0812736	0.663237		5.63551	0.256484	0.00253905		5.63551	0.160981	0.115102		5.24776
ENSG00000092330	TINF2	TERF1 interacting nuclear factor 2(TINF2)	protein_coding	0.0812402	0.4138		9.60112	0.155115	0.00409606		9.60112	0.0702109	0.404832		9.44944
ENSG00000171720	HDAC3	histone deacetylase 3(HDAC3)	protein_coding	0.0812151	0.373357		22.7511	0.108971	0.037727		22.7511	0.0245337	0.797087		20.5912
ENSG00000151090	THRB	thyroid hormone receptor beta(THRB)	protein_coding	0.0811881	0.630508		10.869	0.0271661	0.838032		9.92201	-0.0578317	0.627481		10.869
ENSG00000005810	MYCBP2	MYC binding protein 2(MYCBP2)	protein_coding	0.0811548	0.384488		10.5076	-0.111337	0.0898173		9.77118	-0.198316	8.71212e-05		10.5076
ENSG00000112511	PHF1	PHD finger protein 1(PHF1)	protein_coding	0.0811507	0.615596		5.54493	0.228591	0.00109779		5.54493	0.140411	0.186196		5.17603
ENSG00000118058	KMT2A	lysine methyltransferase 2A(KMT2A)	protein_coding	0.0810691	0.494586		5.63645	0.264695	2.97402e-07		5.63645	0.183907	0.0203407		5.0832
ENSG00000114654	EFCC1	EF-hand and coiled-coil domain containing 1(EFCC1)	protein_coding	0.0810604	0.776731		1.02084	0.197326	0.168639		1.02084	0.110732	0.631068		0.77338
ENSG00000099899	TRMT2A	tRNA methyltransferase 2 homolog A(TRMT2A)	protein_coding	0.0810508	0.524028		13.5116	0.218888	0.000747151		13.5116	0.132052	0.128574		12.2894
ENSG00000167004	PDIA3	protein disulfide isomerase family A member 3(PDIA3)	protein_coding	0.0808574	0.514393		29.1279	0.0634276	0.278523		29.1279	-0.0149896	0.927543		25.4241
ENSG00000127325	BEST3	bestrophin 3(BEST3)	protein_coding	0.0808116	0.74419		30.7822	0.430582	6.99448e-09	UP	30.7822	0.34953	0.000340139	UP	27.1511
ENSG00000048405	ZNF800	zinc finger protein 800(ZNF800)	protein_coding	0.0807385	0.631333		3.17176	0.183109	0.0498781		3.17176	0.097749	0.399549		3.01962
ENSG00000070366	SMG6	SMG6 nonsense mediated mRNA decay factor(SMG6)	protein_coding	0.0806581	0.578165		5.70202	0.201153	0.0041533		5.70202	0.115373	0.303171		5.07817
ENSG00000162174	ASRGL1	asparaginase and isoaspartyl peptidase 1(ASRGL1)	protein_coding	0.0806553	0.767754		2.51204	0.180017	0.163672		2.51204	0.101552	0.620422		1.93392
ENSG00000163683	SMIM14	small integral membrane protein 14(SMIM14)	protein_coding	0.0806329	0.753526		3.19265	0.132055	0.156135		3.19265	0.0678643	0.749658		3.12518
ENSG00000078328	RBFOX1	RNA binding fox-1 homolog 1(RBFOX1)	protein_coding	0.0806313	0.657429		36.7433	0.259813	0.00021341		36.7433	0.184387	0.109748		35.1271
ENSG00000180008	SOCS4	suppressor of cytokine signaling 4(SOCS4)	protein_coding	0.0806053	0.531735		1.47563	0.00935275	0.938452		1.47563	-0.0747063	0.471121		1.33296
ENSG00000286905	AC108488.2	#N/A	protein_coding	0.080453	NA		2.76488	-0.282946	0.625996		2.3841	-0.378401	0.537346		2.76488
ENSG00000242247	ARFGAP3	ARF GTPase activating protein 3(ARFGAP3)	protein_coding	0.0804381	0.517704		13.9809	0.105555	0.162324		13.9809	0.0191422	0.878467		13.69
ENSG00000139990	DCAF5	DDB1 and CUL4 associated factor 5(DCAF5)	protein_coding	0.0804376	0.576054		20.5982	0.211113	0.000223585		20.5982	0.12841	0.133205		19.2975
ENSG00000071967	CYBRD1	cytochrome b reductase 1(CYBRD1)	protein_coding	0.0803954	0.852318		10.2845	-0.0201724	0.904881		10.2845	-0.0700501	0.854412		10.2622
ENSG00000102781	KATNAL1	katanin catalytic subunit A1 like 1(KATNAL1)	protein_coding	0.0803914	0.6946		1.55454	-0.0758327	0.534662		1.48413	-0.16204	0.107819		1.55454
ENSG00000162191	UBXN1	UBX domain protein 1(UBXN1)	protein_coding	0.0803908	0.613491		98.9247	0.14937	0.0164153		81.8582	0.0656509	0.573732		98.9247
ENSG00000104897	SF3A2	splicing factor 3a subunit 2(SF3A2)	protein_coding	0.0803888	0.526568		14.2387	0.280894	2.45762e-05		13.9588	0.197197	0.00983514		14.2387
ENSG00000147649	MTDH	metadherin(MTDH)	protein_coding	0.0803704	0.405447		33.5467	0.227169	1.91454e-05		31.0765	0.14426	0.0246605		33.5467
ENSG00000068001	HYAL2	hyaluronidase 2(HYAL2)	protein_coding	0.0801899	0.741483		8.54262	0.0577958	0.669871		8.54262	-0.0219824	0.901393		6.74984
ENSG00000168542	COL3A1	collagen type III alpha 1 chain(COL3A1)	protein_coding	0.0801077	0.921848		27.9296	-0.704498	0.00984835	DOWN	27.9296	-0.765902	0.0109803		21.8727
ENSG00000112592	TBP	TATA-box binding protein(TBP)	protein_coding	0.0801038	0.607276		4.60658	0.141456	0.156944		4.60658	0.0556545	0.691773		4.42781
ENSG00000010270	STARD3NL	STARD3 N-terminal like(STARD3NL)	protein_coding	0.079887	0.531385		8.61806	0.0978026	0.251199		8.61806	0.0148702	0.918604		8.51208
ENSG00000169249	ZRSR2	zinc finger CCCH-type, RNA binding motif and serine/arginine rich 2(ZRSR2)	protein_coding	0.0798522	0.52213		10.5389	0.161248	0.038853		10.5389	0.0821429	0.466581		10.4148
ENSG00000144535	DIS3L2	DIS3 like 3'-5' exoribonuclease 2(DIS3L2)	protein_coding	0.0798227	0.643246		3.23924	0.122167	0.198176		3.23924	0.0370904	0.803578		3.08193
ENSG00000198586	TLK1	tousled like kinase 1(TLK1)	protein_coding	0.0797226	0.44418		3.9272	0.239776	4.66205e-05		3.9272	0.157373	0.034522		3.63783
ENSG00000184162	NR2C2AP	nuclear receptor 2C2 associated protein(NR2C2AP)	protein_coding	0.0795806	0.758134		2.5847	0.240541	0.0755896		2.5847	0.15445	0.369652		2.47807
ENSG00000167778	SPRYD3	SPRY domain containing 3(SPRYD3)	protein_coding	0.0795606	0.759826		6.03431	0.0162137	0.913178		6.03431	-0.0559597	0.797578		5.26287
ENSG00000143379	SETDB1	SET domain bifurcated histone lysine methyltransferase 1(SETDB1)	protein_coding	0.0795281	0.483643		6.25314	0.21027	0.00331668		6.25314	0.126366	0.0652412		6.23631
ENSG00000162341	TPCN2	two pore segment channel 2(TPCN2)	protein_coding	0.0795269	0.69397		1.55971	0.297972	0.00360455		1.55971	0.216204	0.0902975		1.46367
ENSG00000125846	ZNF133	zinc finger protein 133(ZNF133)	protein_coding	0.0795157	0.346566		5.30053	0.168413	0.00357353		5.30053	0.0863335	0.2614		5.2316
ENSG00000121653	MAPK8IP1	mitogen-activated protein kinase 8 interacting protein 1(MAPK8IP1)	protein_coding	0.0793414	0.838873		1.01615	-0.141026	0.47792		1.01615	-0.200224	0.441171		0.69955
ENSG00000139974	SLC38A6	solute carrier family 38 member 6(SLC38A6)	protein_coding	0.0793163	0.703488		4.30385	0.0585256	0.686963		4.19304	-0.0196344	0.935207		4.30385
ENSG00000165169	DYNLT3	dynein light chain Tctex-type 3(DYNLT3)	protein_coding	0.0792376	0.75056		6.70909	-0.128016	0.201089		6.70909	-0.196872	0.128526		6.60038
ENSG00000105063	PPP6R1	protein phosphatase 6 regulatory subunit 1(PPP6R1)	protein_coding	0.0791459	0.678951		11.3185	0.229631	0.00734418		11.3185	0.143925	0.169933		10.7505
ENSG00000239474	KLHL41	kelch like family member 41(KLHL41)	protein_coding	0.0790634	0.723698		3762.87	-0.0860818	0.471715		3180.18	-0.179186	0.0410122		3762.87
ENSG00000213551	DNAJC9	DnaJ heat shock protein family (Hsp40) member C9(DNAJC9)	protein_coding	0.0790144	0.556268		5.31577	0.141146	0.135095		5.31577	0.0570245	0.576779		4.68944
ENSG00000116127	ALMS1	ALMS1 centrosome and basal body associated protein(ALMS1)	protein_coding	0.0788767	0.66159		1.27761	0.0881065	0.356858		1.24561	0.00551913	0.979082		1.27761
ENSG00000145833	DDX46	DEAD-box helicase 46(DDX46)	protein_coding	0.0788691	0.505036		19.6165	0.0200111	0.801947		19.6165	-0.0628332	0.523616		18.5223
ENSG00000018625	ATP1A2	ATPase Na+/K+ transporting subunit alpha 2(ATP1A2)	protein_coding	0.0787976	0.667413		256.613	0.145384	0.0974428		244.713	0.0615711	0.581765		256.613
ENSG00000163875	MEAF6	MYST/Esa1 associated factor 6(MEAF6)	protein_coding	0.0787851	0.352688		19.2325	0.162019	0.00286032		18.7415	0.0793175	0.236302		19.2325
ENSG00000140497	SCAMP2	secretory carrier membrane protein 2(SCAMP2)	protein_coding	0.0787821	0.586663		15.5711	0.0932865	0.219211		13.8463	0.0114721	0.946822		15.5711
ENSG00000196670	ZFP62	ZFP62 zinc finger protein(ZFP62)	protein_coding	0.0787478	0.405649		7.9033	0.0850555	0.1678		7.19085	0.00613825	0.963078		7.9033
ENSG00000124574	ABCC10	ATP binding cassette subfamily C member 10(ABCC10)	protein_coding	0.0786849	0.690098		3.03139	0.11247	0.335135		3.03139	0.0299336	0.884844		2.5053
ENSG00000100239	PPP6R2	protein phosphatase 6 regulatory subunit 2(PPP6R2)	protein_coding	0.078672	0.665091		16.8827	0.15617	0.0489732		16.8827	0.0771862	0.548804		16.4341
ENSG00000149930	TAOK2	TAO kinase 2(TAOK2)	protein_coding	0.0786623	0.478103		7.8181	0.213835	0.000824786		7.8181	0.127786	0.0473689		7.10859
ENSG00000168675	LDLRAD4	low density lipoprotein receptor class A domain containing 4(LDLRAD4)	protein_coding	0.0785908	0.707114		6.44595	0.372932	5.10239e-05	UP	6.29934	0.286739	0.00133223		6.44595
ENSG00000182362	YBEY	ybeY metalloendoribonuclease(YBEY)	protein_coding	0.0785684	0.669785		6.54555	-0.130354	0.212191		6.33912	-0.211056	0.043319		6.54555
ENSG00000198160	MIER1	MIER1 transcriptional regulator(MIER1)	protein_coding	0.0784805	0.652116		4.06853	0.138488	0.0370153		3.98845	0.0632349	0.684859		4.06853
ENSG00000110108	TMEM109	transmembrane protein 109(TMEM109)	protein_coding	0.0784791	0.404793		39.2595	0.245379	6.32385e-07		36.5915	0.16414	0.00174962		39.2595
ENSG00000146833	TRIM4	tripartite motif containing 4(TRIM4)	protein_coding	0.0784699	0.695458		2.49656	0.0704314	0.485167		2.49656	-0.000147641	0.999426		2.25571
ENSG00000179134	SAMD4B	sterile alpha motif domain containing 4B(SAMD4B)	protein_coding	0.0784506	0.565508		13.1635	0.297744	1.43001e-05		13.1635	0.217575	0.00148041		12.1768
ENSG00000130433	CACNG6	calcium voltage-gated channel auxiliary subunit gamma 6(CACNG6)	protein_coding	0.0783403	0.650115		27.3857	0.079943	0.337464		24.1837	0.0037549	0.98113		27.3857
ENSG00000089094	KDM2B	lysine demethylase 2B(KDM2B)	protein_coding	0.0783402	0.691901		4.2411	0.147889	0.155973		3.95446	0.069718	0.531204		4.2411
ENSG00000140367	UBE2Q2	ubiquitin conjugating enzyme E2 Q2(UBE2Q2)	protein_coding	0.0783004	0.839328		10.9023	0.0423345	0.841819		6.65366	-0.0931526	0.420372		10.9023
ENSG00000162878	PKDCC	protein kinase domain containing, cytoplasmic(PKDCC)	protein_coding	0.0782626	0.689689		66.6066	0.282147	0.00376137		52.0415	0.2087	0.0130387		66.6066
ENSG00000130023	ERMARD	ER membrane associated RNA degradation(ERMARD)	protein_coding	0.0781856	0.548671		4.83386	0.0703997	0.434405		4.38225	-0.0102299	0.943329		4.83386
ENSG00000146834	MEPCE	methylphosphate capping enzyme(MEPCE)	protein_coding	0.0781697	0.608818		12.7002	0.229461	0.00248484		12.7002	0.151584	0.0969572		11.6744
ENSG00000171425	ZNF581	zinc finger protein 581(ZNF581)	protein_coding	0.0780468	0.733093		4.47594	0.200143	0.0699904		3.9716	0.103446	0.536033		4.47594
ENSG00000164124	TMEM144	transmembrane protein 144(TMEM144)	protein_coding	0.0780347	0.791011		1.49331	-0.234784	0.0774733		1.43166	-0.316195	0.069149		1.49331
ENSG00000143162	CREG1	cellular repressor of E1A stimulated genes 1(CREG1)	protein_coding	0.0779988	0.54525		37.64	0.159369	0.0255234		37.64	0.0757294	0.438712		32.523
ENSG00000167548	KMT2D	lysine methyltransferase 2D(KMT2D)	protein_coding	0.0779915	0.705736		9.94724	0.236779	0.0167256		9.94724	0.154566	0.11701		9.53759
ENSG00000228716	DHFR	dihydrofolate reductase(DHFR)	protein_coding	0.0779737	0.707052		7.91231	0.0915105	0.445853		7.56797	0.00981123	0.951293		7.91231
ENSG00000180881	CAPS2	calcyphosine 2(CAPS2)	protein_coding	0.0779238	0.685573		8.00704	0.0969722	0.41861		7.80469	0.0177368	0.920201		8.00704
ENSG00000134371	CDC73	cell division cycle 73(CDC73)	protein_coding	0.0778593	0.489585		7.04472	0.0926966	0.172652		7.04472	0.0127608	0.926484		6.58925
ENSG00000257524	AL157935.2	ST6 N-acetylgalactosaminide alpha-2,6-sialyltransferase 6(ST6GALNAC6)	protein_coding	0.0777128	NA		4.14385	-0.192813	0.784154		3.07006	-0.326856	NA		4.14385
ENSG00000164073	MFSD8	major facilitator superfamily domain containing 8(MFSD8)	protein_coding	0.0776655	0.571855		5.85216	0.136796	0.0868384		5.39874	0.0566248	0.616767		5.85216
ENSG00000123728	RAP2C	RAP2C, member of RAS oncogene family(RAP2C)	protein_coding	0.0776632	0.518054		11.0325	0.134305	0.0154568		11.003	0.0591615	0.583745		11.0325
ENSG00000092203	TOX4	TOX high mobility group box family member 4(TOX4)	protein_coding	0.0776197	0.515495		28.0434	0.194192	0.000379932		27.685	0.112422	0.183396		28.0434
ENSG00000134326	CMPK2	cytidine/uridine monophosphate kinase 2(CMPK2)	protein_coding	0.0775079	0.821187		2.12205	0.00486674	0.986169		2.12205	-0.0838471	0.732209		1.85419
ENSG00000102606	ARHGEF7	Rho guanine nucleotide exchange factor 7(ARHGEF7)	protein_coding	0.0773578	0.498402		14.2731	-0.0304418	0.762916		14.2731	-0.111034	0.0568769		13.7248
ENSG00000131669	NINJ1	ninjurin 1(NINJ1)	protein_coding	0.0773187	0.710657		12.2081	0.283902	0.000594594		12.2081	0.211998	0.0980205		11.7395
ENSG00000170540	ARL6IP1	ARL6 interacting reticulophagy regulator 1(ARL6IP1)	protein_coding	0.0772648	0.748353		11.7076	-0.0557811	0.609773		11.7076	-0.12056	0.464404		10.8365
ENSG00000162989	KCNJ3	potassium inwardly rectifying channel subfamily J member 3(KCNJ3)	protein_coding	0.0772267	0.958699		1.03785	-0.0366065	0.937083		0.235467	-0.150482	0.684182		1.03785
ENSG00000008130	NADK	NAD kinase(NADK)	protein_coding	0.0771338	0.647092		8.05548	0.215806	0.00364765		8.05548	0.135193	0.24877		7.53558
ENSG00000071051	NCK2	NCK adaptor protein 2(NCK2)	protein_coding	0.0771249	0.520684		14.5733	0.175729	0.018691		14.1283	0.0934777	0.170217		14.5733
ENSG00000007314	SCN4A	sodium voltage-gated channel alpha subunit 4(SCN4A)	protein_coding	0.077078	0.80224		28.8919	0.260747	0.0388167		25.5405	0.185271	0.18815		28.8919
ENSG00000008128	CDK11A	cyclin dependent kinase 11A(CDK11A)	protein_coding	0.0770231	0.8726		10.4729	0.322251	0.167422		10.4729	0.226643	0.355269		10.4534
ENSG00000169093	ASMTL	acetylserotonin O-methyltransferase like(ASMTL)	protein_coding	0.0769981	0.639764		7.29807	0.0281095	0.79064		7.29807	-0.0538971	0.701199		5.93931
ENSG00000106263	EIF3B	eukaryotic translation initiation factor 3 subunit B(EIF3B)	protein_coding	0.0768954	0.580853		40.5971	0.183082	0.00453369		40.5971	0.100605	0.339541		40.504
ENSG00000162493	PDPN	podoplanin(PDPN)	protein_coding	0.076868	0.790281		12.0657	0.10179	0.486913		7.32316	0.0245105	0.896542		12.0657
ENSG00000102805	CLN5	CLN5 intracellular trafficking protein(CLN5)	protein_coding	0.0767516	0.717592		5.86775	-0.13209	0.163302		5.86775	-0.20889	0.126355		5.2881
ENSG00000131626	PPFIA1	PTPRF interacting protein alpha 1(PPFIA1)	protein_coding	0.0767436	0.579122		13.5452	0.0708506	0.348626		13.5452	-0.0112664	0.935974		12.1308
ENSG00000170776	AKAP13	A-kinase anchoring protein 13(AKAP13)	protein_coding	0.0765873	0.677016		30.616	0.282041	0.000486503		30.616	0.208714	0.0341339		30.2311
ENSG00000137960	GIPC2	GIPC PDZ domain containing family member 2(GIPC2)	protein_coding	0.0765802	0.784682		3.17342	0.238106	0.103231		2.67064	0.173574	0.310728		3.17342
ENSG00000131018	SYNE1	spectrin repeat containing nuclear envelope protein 1(SYNE1)	protein_coding	0.0765761	0.601735		18.0849	-0.146157	0.063747		16.0165	-0.232868	0.00118042		18.0849
ENSG00000186868	MAPT	microtubule associated protein tau(MAPT)	protein_coding	0.0765149	0.77942		11.8589	0.23182	0.0233578		11.8589	0.153448	0.345434		11.5675
ENSG00000122965	RBM19	RNA binding motif protein 19(RBM19)	protein_coding	0.0765058	0.515613		4.37875	0.251008	0.000249334		4.37875	0.169046	0.0228598		4.09879
ENSG00000215218	UBE2QL1	ubiquitin conjugating enzyme E2 QL1(UBE2QL1)	protein_coding	0.0763889	0.76152		4.34804	-0.0227417	0.887139		4.34804	-0.098093	0.56507		3.90428
ENSG00000169116	PARM1	prostate androgen-regulated mucin-like protein 1(PARM1)	protein_coding	0.0763228	0.796922		7.15744	0.052784	0.713344		6.22952	-0.0465854	0.76559		7.15744
ENSG00000089916	GPATCH2L	G-patch domain containing 2 like(GPATCH2L)	protein_coding	0.0762322	0.388778		8.74462	0.158594	0.00440067		8.58013	0.0808839	0.189806		8.74462
ENSG00000085872	CHERP	calcium homeostasis endoplasmic reticulum protein(CHERP)	protein_coding	0.0762308	0.709849		7.24718	0.274595	0.00197504		7.24718	0.190141	0.0760326		6.53425
ENSG00000196757	ZNF700	zinc finger protein 700(ZNF700)	protein_coding	0.0761219	0.686293		1.56275	0.0879383	0.470127		1.56275	0.0135571	0.953407		1.42107
ENSG00000084093	REST	RE1 silencing transcription factor(REST)	protein_coding	0.0760293	0.628228		1.87808	0.103884	0.304559		1.87808	0.0165871	0.913302		1.85673
ENSG00000157985	AGAP1	ArfGAP with GTPase domain, ankyrin repeat and PH domain 1(AGAP1)	protein_coding	0.0758975	0.7016		3.75592	0.164174	0.109747		3.67085	0.0853503	0.52387		3.75592
ENSG00000101439	CST3	cystatin C(CST3)	protein_coding	0.0758404	0.623768		195.515	-0.0786265	0.377304		195.515	-0.15894	0.0508493		172.213
ENSG00000071054	MAP4K4	mitogen-activated protein kinase kinase kinase kinase 4(MAP4K4)	protein_coding	0.0757956	0.665115		11.2495	0.0721079	0.497983		11.2495	-0.0103893	0.944167		9.02944
ENSG00000088038	CNOT3	CCR4-NOT transcription complex subunit 3(CNOT3)	protein_coding	0.0756465	0.518969		5.63833	0.294701	3.5375e-06		5.63833	0.215119	0.00135611		5.12541
ENSG00000170667	RASA4B	RAS p21 protein activator 4B(RASA4B)	protein_coding	0.0756193	0.801017		34.582	0.317441	0.0179017		33.5787	0.232283	0.108389		34.582
ENSG00000184601	C14orf180	chromosome 14 open reading frame 180(C14orf180)	protein_coding	0.0754754	0.931978		2.14929	-0.388137	0.226899		2.14929	-0.57719	0.0270995		1.07429
ENSG00000161243	FBXO27	F-box protein 27(FBXO27)	protein_coding	0.0754344	0.94325		1.01278	-0.417556	0.269491		1.01278	-0.472015	0.364972		0.482902
ENSG00000184216	IRAK1	interleukin 1 receptor associated kinase 1(IRAK1)	protein_coding	0.0754215	0.721445		9.65842	-0.0301493	0.83182		9.65842	-0.121189	0.200524		9.1946
ENSG00000148840	PPRC1	PPARG related coactivator 1(PPRC1)	protein_coding	0.0753405	0.708244		3.61756	0.339397	0.000977394	UP	3.61756	0.25856	0.00784017		3.29814
ENSG00000141252	VPS53	VPS53 subunit of GARP complex(VPS53)	protein_coding	0.0751793	0.651824		2.68116	0.184275	0.0207823		2.68116	0.110267	0.339252		2.46268
ENSG00000148396	SEC16A	SEC16 homolog A, endoplasmic reticulum export factor(SEC16A)	protein_coding	0.0751784	0.711994		6.83708	0.302031	0.00218708		6.83708	0.219625	0.0103887		5.71542
ENSG00000172469	MANEA	mannosidase endo-alpha(MANEA)	protein_coding	0.0751709	0.801377		1.0878	0.017089	0.924074		1.0878	-0.0429309	0.868052		1.02823
ENSG00000196263	ZNF471	zinc finger protein 471(ZNF471)	protein_coding	0.075099	0.617834		3.51088	0.151105	0.134963		3.51088	0.0733096	0.449729		3.08141
ENSG00000147044	CASK	calcium/calmodulin dependent serine protein kinase(CASK)	protein_coding	0.0750842	0.670434		2.25936	-0.0351962	0.751564		2.25936	-0.107579	0.479504		2.15113
ENSG00000175166	PSMD2	proteasome 26S subunit ubiquitin receptor, non-ATPase 2(PSMD2)	protein_coding	0.0750128	0.712556		127.586	0.176836	0.0444518		127.586	0.0998533	0.487631		120.7
ENSG00000065615	CYB5R4	cytochrome b5 reductase 4(CYB5R4)	protein_coding	0.0749818	0.481914		6.88634	0.00652864	0.94999		6.64633	-0.0702374	0.474228		6.88634
ENSG00000129103	SUMF2	sulfatase modifying factor 2(SUMF2)	protein_coding	0.0749459	0.691467		9.55548	0.0132684	0.896214		9.55548	-0.0555323	0.726389		8.3549
ENSG00000177853	ZNF518A	zinc finger protein 518A(ZNF518A)	protein_coding	0.0749379	0.632356		3.54444	0.0179484	0.884667		3.54444	-0.0606643	0.635316		3.17636
ENSG00000144233	AMMECR1L	AMMECR1 like(AMMECR1L)	protein_coding	0.0748871	0.605039		2.74852	0.162276	0.0517267		2.74852	0.0851363	0.467373		2.38821
ENSG00000106537	TSPAN13	tetraspanin 13(TSPAN13)	protein_coding	0.0748716	0.798582		4.4268	0.14084	0.230011		4.4268	0.0531838	0.788898		3.52264
ENSG00000127870	RNF6	ring finger protein 6(RNF6)	protein_coding	0.0748496	0.526568		13.8701	0.0875955	0.176545		13.0141	0.00673009	0.951566		13.8701
ENSG00000119004	CYP20A1	cytochrome P450 family 20 subfamily A member 1(CYP20A1)	protein_coding	0.0748468	0.614094		2.83278	0.0133661	0.918361		2.74397	-0.0641568	0.588329		2.83278
ENSG00000120594	PLXDC2	plexin domain containing 2(PLXDC2)	protein_coding	0.0748334	0.779004		3.44252	0.237183	0.0298797		3.02071	0.143094	0.170217		3.44252
ENSG00000164323	CFAP97	cilia and flagella associated protein 97(CFAP97)	protein_coding	0.0748096	0.647161		3.53892	0.189796	0.00376137		3.53892	0.118669	0.301841		3.41467
ENSG00000138100	TRIM54	tripartite motif containing 54(TRIM54)	protein_coding	0.0747956	0.647221		226.361	0.137336	0.0478315		226.361	0.0651938	0.655059		201.664
ENSG00000105404	RABAC1	Rab acceptor 1(RABAC1)	protein_coding	0.0747036	0.690781		36.6584	0.0575255	0.584612		32.8071	-0.0135158	0.94407		36.6584
ENSG00000151348	EXT2	exostosin glycosyltransferase 2(EXT2)	protein_coding	0.0746526	0.517266		6.10429	-0.0322258	0.714496		6.10429	-0.106194	0.193076		5.42545
ENSG00000103249	CLCN7	chloride voltage-gated channel 7(CLCN7)	protein_coding	0.074566	0.686785		8.74151	0.249603	0.000946019		8.74151	0.165926	0.144862		8.0419
ENSG00000140688	RUSF1	RUS family member 1(RUSF1)	protein_coding	0.0745448	0.576201		6.73528	0.0343928	0.677051		6.73528	-0.041843	0.745084		6.09757
ENSG00000168904	LRRC28	leucine rich repeat containing 28(LRRC28)	protein_coding	0.0745199	0.540097		20.6262	0.0636324	0.339322		19.3958	-0.0128953	0.931122		20.6262
ENSG00000104723	TUSC3	tumor suppressor candidate 3(TUSC3)	protein_coding	0.0744644	0.782736		4.49279	-0.120271	0.422286		4.49279	-0.19243	0.255769		3.32216
ENSG00000101004	NINL	ninein like(NINL)	protein_coding	0.0744117	0.823679		1.76812	0.00422679	0.985557		1.76812	-0.0793333	0.740027		1.52337
ENSG00000101191	DIDO1	death inducer-obliterator 1(DIDO1)	protein_coding	0.0744074	0.36432		11.85	0.22103	8.84092e-06		11.85	0.141291	0.00759635		10.7699
ENSG00000154710	RABGEF1	RAB guanine nucleotide exchange factor 1(RABGEF1)	protein_coding	0.0743849	0.833671		10.769	-0.0895428	0.682435		10.1743	-0.146048	0.568585		10.769
ENSG00000204427	ABHD16A	abhydrolase domain containing 16A, phospholipase(ABHD16A)	protein_coding	0.0743589	0.820844		4.25693	0.2527	0.162392		3.82326	0.166547	0.485684		4.25693
ENSG00000141447	OSBPL1A	oxysterol binding protein like 1A(OSBPL1A)	protein_coding	0.0742845	0.555981		88.8265	0.327077	7.1411e-12	UP	88.8265	0.25285	0.000328197		88.2894
ENSG00000101938	CHRDL1	chordin like 1(CHRDL1)	protein_coding	0.0742838	0.924395		2.80315	-0.0550792	0.840021		2.61929	-0.100988	0.869804		2.80315
ENSG00000179119	SPTY2D1	SPT2 chromatin protein domain containing 1(SPTY2D1)	protein_coding	0.0741916	0.621793		3.52875	0.16194	0.0170373		3.52875	0.0841916	0.474978		3.41987
ENSG00000112640	PPP2R5D	protein phosphatase 2 regulatory subunit B'delta(PPP2R5D)	protein_coding	0.0741848	0.596966		15.6043	0.138199	0.0274664		15.6043	0.0631053	0.54048		14.9708
ENSG00000112242	E2F3	E2F transcription factor 3(E2F3)	protein_coding	0.0741021	0.698515		2.35477	-0.00399263	0.980985		2.35477	-0.074635	0.55832		1.69677
ENSG00000104365	IKBKB	inhibitor of nuclear factor kappa B kinase subunit beta(IKBKB)	protein_coding	0.0740763	0.788268		26.5243	0.122897	0.299564		25.4409	0.0287597	0.867564		26.5243
ENSG00000197747	S100A10	S100 calcium binding protein A10(S100A10)	protein_coding	0.0739146	0.882228		45.9692	-0.164866	0.368668		45.9692	-0.214646	0.34224		36.4393
ENSG00000151623	NR3C2	nuclear receptor subfamily 3 group C member 2(NR3C2)	protein_coding	0.0738658	0.745535		5.92587	0.257407	0.0158447		5.92587	0.171421	0.0653332		5.49828
ENSG00000132600	PRMT7	protein arginine methyltransferase 7(PRMT7)	protein_coding	0.0738265	0.580979		27.8401	0.142416	0.0303636		27.6161	0.0628524	0.495216		27.8401
ENSG00000166783	MARF1	meiosis regulator and mRNA stability factor 1(MARF1)	protein_coding	0.0737979	0.419178		6.34118	0.198928	0.0001071		5.98283	0.12071	0.00493778		6.34118
ENSG00000123575	FAM199X	family with sequence similarity 199, X-linked(FAM199X)	protein_coding	0.0737975	0.447259		3.8313	0.139344	0.0200614		3.63814	0.064362	0.402894		3.8313
ENSG00000185624	P4HB	prolyl 4-hydroxylase subunit beta(P4HB)	protein_coding	0.0737948	0.567129		96.3867	0.0914791	0.111277		92.2961	0.015162	0.911399		96.3867
ENSG00000136802	LRRC8A	leucine rich repeat containing 8 VRAC subunit A(LRRC8A)	protein_coding	0.0737856	0.68586		3.39845	0.0675299	0.57627		3.39845	-0.0113464	0.942513		2.7641
ENSG00000139579	NABP2	nucleic acid binding protein 2(NABP2)	protein_coding	0.0737248	0.630082		22.5055	0.0447713	0.496336		20.7124	-0.0287941	0.846817		22.5055
ENSG00000187109	NAP1L1	nucleosome assembly protein 1 like 1(NAP1L1)	protein_coding	0.0737144	0.627321		106.511	0.167538	0.0160495		102.007	0.0787938	0.404667		106.511
ENSG00000105887	MTPN	myotrophin(MTPN)	protein_coding	0.0736885	0.460694		19.4514	0.0876955	0.183662		18.4967	0.0107614	0.879828		19.4514
ENSG00000102901	CENPT	centromere protein T(CENPT)	protein_coding	0.0736465	0.623336		10.5024	0.22697	0.00227776		10.5024	0.14598	0.119977		10.2968
ENSG00000175066	GK5	glycerol kinase 5(GK5)	protein_coding	0.0736415	0.509087		2.92815	0.0240596	0.793999		2.74045	-0.0534863	0.59343		2.92815
ENSG00000143751	SDE2	SDE2 telomere maintenance homolog(SDE2)	protein_coding	0.0735685	0.57394		2.76676	0.167483	0.0097552		2.76676	0.0903769	0.322924		2.75835
ENSG00000130300	PLVAP	plasmalemma vesicle associated protein(PLVAP)	protein_coding	0.0735115	0.897806		4.84931	-0.271194	0.147454		4.84711	-0.351833	0.150648		4.84931
ENSG00000257923	CUX1	cut like homeobox 1(CUX1)	protein_coding	0.0734745	0.593658		11.3944	0.04855	0.607989		11.3944	-0.0269811	0.837322		10.7927
ENSG00000006576	PHTF2	putative homeodomain transcription factor 2(PHTF2)	protein_coding	0.0733896	0.75123		86.4179	0.236192	0.0236057		52.6217	0.162556	0.112922		86.4179
ENSG00000143368	SF3B4	splicing factor 3b subunit 4(SF3B4)	protein_coding	0.0733884	0.551867		9.35531	0.240497	0.000496855		9.35531	0.165144	0.0732729		8.77436
ENSG00000105576	TNPO2	transportin 2(TNPO2)	protein_coding	0.0733512	0.463284		9.36446	0.170168	0.0029593		9.36446	0.0936242	0.190585		7.85198
ENSG00000272047	GTF2H5	general transcription factor IIH subunit 5(GTF2H5)	protein_coding	0.0731475	0.53526		19.2721	0.112145	0.154627		18.2571	0.0329267	0.740027		19.2721
ENSG00000108591	DRG2	developmentally regulated GTP binding protein 2(DRG2)	protein_coding	0.0730983	0.599826		12.7646	0.221813	0.00418355		12.7646	0.145191	0.0997283		12.3951
ENSG00000042317	SPATA7	spermatogenesis associated 7(SPATA7)	protein_coding	0.0730416	0.680762		3.39292	0.0699691	0.606156		3.39292	-0.00570603	0.974198		3.34872
ENSG00000101160	CTSZ	cathepsin Z(CTSZ)	protein_coding	0.0729629	0.602706		23.5433	0.0239975	0.795357		23.5433	-0.0467878	0.675054		19.9364
ENSG00000264522	OTUD7B	OTU deubiquitinase 7B(OTUD7B)	protein_coding	0.0729119	0.667413		6.16402	0.389901	4.12233e-10	UP	6.16402	0.312815	0.000154613		6.1326
ENSG00000114491	UMPS	uridine monophosphate synthetase(UMPS)	protein_coding	0.0728028	0.652116		3.22476	0.07564	0.498903		3.22476	0.00242301	0.988676		3.15842
ENSG00000187024	PTRH1	peptidyl-tRNA hydrolase 1 homolog(PTRH1)	protein_coding	0.0726556	0.792094		3.61866	-0.107399	0.541294		3.61866	-0.193536	0.274578		3.18703
ENSG00000151693	ASAP2	ArfGAP with SH3 domain, ankyrin repeat and PH domain 2(ASAP2)	protein_coding	0.0726377	0.867109		1.33727	-0.128286	0.422734		1.33727	-0.168257	0.552926		1.13229
ENSG00000147439	BIN3	bridging integrator 3(BIN3)	protein_coding	0.0726265	0.772939		4.67835	0.124192	0.344173		4.67835	0.0526415	0.777353		4.23259
ENSG00000213445	SIPA1	signal-induced proliferation-associated 1(SIPA1)	protein_coding	0.072574	0.745749		5.45725	0.155124	0.235418		5.45725	0.0805412	0.504511		4.34845
ENSG00000111269	CREBL2	cAMP responsive element binding protein like 2(CREBL2)	protein_coding	0.0724745	0.587362		7.22836	0.271895	8.47282e-05		6.98139	0.198989	0.00548278		7.22836
ENSG00000204103	MAFB	MAF bZIP transcription factor B(MAFB)	protein_coding	0.072468	0.834388		10.0547	0.596473	2.93295e-08	UP	10.0547	0.503997	0.000217988	UP	9.63179
ENSG00000173320	STOX2	storkhead box 2(STOX2)	protein_coding	0.0724303	0.721326		1.11138	0.110356	0.38066		1.11138	0.0372274	0.807809		0.845544
ENSG00000245680	ZNF585B	zinc finger protein 585B(ZNF585B)	protein_coding	0.0724249	0.742564		2.32719	0.00655239	0.968772		2.32719	-0.0617696	0.702834		2.07564
ENSG00000130522	JUND	JunD proto-oncogene, AP-1 transcription factor subunit(JUND)	protein_coding	0.072422	0.788506		33.3062	-0.164626	0.262707		29.3851	-0.24453	0.0349263		33.3062
ENSG00000205352	PRR13	proline rich 13(PRR13)	protein_coding	0.0723447	0.632177		33.3413	0.170362	0.0355826		33.3413	0.0960274	0.49355		27.9441
ENSG00000165192	ASB11	ankyrin repeat and SOCS box containing 11(ASB11)	protein_coding	0.0723307	0.73296		47.9927	0.131068	0.141867		43.7888	0.0575934	0.678436		47.9927
ENSG00000100225	FBXO7	F-box protein 7(FBXO7)	protein_coding	0.0723097	0.51295		17.7327	0.0644836	0.290487		17.7327	-0.00441458	0.974882		16.474
ENSG00000178149	DALRD3	DALR anticodon binding domain containing 3(DALRD3)	protein_coding	0.0723027	0.630508		4.87249	0.0745603	0.489681		4.66062	-0.00210795	0.989347		4.87249
ENSG00000196123	KIAA0895L	microtubule associated tyrosine carboxypeptidase 1(MATCAP1)	protein_coding	0.0722657	0.738982		2.17665	-0.0894201	0.460384		2.17665	-0.163183	0.227057		1.89613
ENSG00000007545	CRAMP1	cramped chromatin regulator homolog 1(CRAMP1)	protein_coding	0.0722236	0.695222		2.96942	0.362823	5.72841e-06	UP	2.96942	0.288533	0.00759635		2.46508
ENSG00000204256	BRD2	bromodomain containing 2(BRD2)	protein_coding	0.072193	0.347373		12.399	0.175271	0.000688514		12.399	0.101334	0.0331109		11.8116
ENSG00000196189	SEMA4A	semaphorin 4A(SEMA4A)	protein_coding	0.0721312	0.818738		1.29379	-0.318842	0.0296111		0.802151	-0.397963	0.0015184	DOWN	1.29379
ENSG00000188037	CLCN1	chloride voltage-gated channel 1(CLCN1)	protein_coding	0.072089	0.756883		21.7132	0.179241	0.0849712		19.1563	0.100296	0.46063		21.7132
ENSG00000184481	FOXO4	forkhead box O4(FOXO4)	protein_coding	0.0720198	0.726855		22.2056	0.301653	1.65559e-06		21.9178	0.229892	0.0366326		22.2056
ENSG00000129187	DCTD	dCMP deaminase(DCTD)	protein_coding	0.0719903	0.432717		15.7129	0.0495776	0.482022		15.7129	-0.0269316	0.804186		14.354
ENSG00000123131	PRDX4	peroxiredoxin 4(PRDX4)	protein_coding	0.0719837	0.55458		17.7991	-0.0741124	0.353553		15.5043	-0.152514	0.0281974		17.7991
ENSG00000198720	ANKRD13B	ankyrin repeat domain 13B(ANKRD13B)	protein_coding	0.0719807	0.776508		1.41742	-0.0647243	0.71414		1.30746	-0.145191	0.397384		1.41742
ENSG00000104946	TBC1D17	TBC1 domain family member 17(TBC1D17)	protein_coding	0.0718852	0.684101		42.8582	0.372961	6.0558e-11	UP	42.8582	0.297535	0.00158509		41.7028
ENSG00000133401	PDZD2	PDZ domain containing 2(PDZD2)	protein_coding	0.0718743	0.78502		2.01623	0.126513	0.33361		2.01623	0.0361069	0.855529		1.84147
ENSG00000143951	WDPCP	WD repeat containing planar cell polarity effector(WDPCP)	protein_coding	0.0718084	0.6799		2.99497	0.0305163	0.834978		2.99497	-0.041913	0.788625		2.86857
ENSG00000169118	CSNK1G1	casein kinase 1 gamma 1(CSNK1G1)	protein_coding	0.0718044	0.728238		1.00059	0.121093	0.182712		1.00059	0.0510506	0.783085		0.949583
ENSG00000178974	FBXO34	F-box protein 34(FBXO34)	protein_coding	0.0717798	0.675327		15.8383	0.153928	0.073123		15.4615	0.0831048	0.457605		15.8383
ENSG00000099364	FBXL19	F-box and leucine rich repeat protein 19(FBXL19)	protein_coding	0.0717515	0.767948		1.21926	0.107031	0.49665		1.21926	0.0353318	0.875306		1.12538
ENSG00000090447	TFAP4	transcription factor AP-4(TFAP4)	protein_coding	0.0716908	0.77292		1.60702	0.17078	0.236131		1.60702	0.0988434	0.631068		1.50266
ENSG00000196975	ANXA4	annexin A4(ANXA4)	protein_coding	0.0716178	0.824103		11.5917	-0.100993	0.301895		11.3	-0.155119	0.356777		11.5917
ENSG00000167302	TEPSIN	TEPSIN adaptor related protein complex 4 accessory protein(TEPSIN)	protein_coding	0.0715472	0.725925		4.28719	0.226018	0.0351012		4.28719	0.146715	0.211625		3.94845
ENSG00000144810	COL8A1	collagen type VIII alpha 1 chain(COL8A1)	protein_coding	0.0715028	0.913087		1.01279	-0.0557044	0.813789		0.901473	-0.0469459	0.920745		1.01279
ENSG00000179314	WSCD1	WSC domain containing 1(WSCD1)	protein_coding	0.0714272	0.82236		8.21616	0.00766543	0.964961		8.21616	-0.0511708	0.802173		4.79192
ENSG00000120733	KDM3B	lysine demethylase 3B(KDM3B)	protein_coding	0.0714028	0.639668		14.2057	0.397255	9.45092e-11	UP	14.2057	0.321121	1.74787e-07		13.8292
ENSG00000160214	RRP1	ribosomal RNA processing 1(RRP1)	protein_coding	0.0713419	0.681841		4.51282	0.2056	0.00583567		4.51282	0.133294	0.282248		4.48925
ENSG00000204304	PBX2	PBX homeobox 2(PBX2)	protein_coding	0.0712868	0.565674		2.69069	0.0629815	0.558014		2.69069	-0.0101213	0.926484		2.4237
ENSG00000188636	RTL6	retrotransposon Gag like 6(RTL6)	protein_coding	0.0712809	0.64017		3.19382	0.0518834	0.61682		3.19382	-0.0222976	0.870011		2.92743
ENSG00000213676	ATF6B	activating transcription factor 6 beta(ATF6B)	protein_coding	0.0712565	0.636176		2.57154	0.271734	1.14681e-05		2.57154	0.204329	0.0421227		2.20718
ENSG00000087274	ADD1	adducin 1(ADD1)	protein_coding	0.0712433	0.611621		58.0692	0.292123	2.57261e-06		58.0692	0.216868	0.00156933		54.8098
ENSG00000015171	ZMYND11	zinc finger MYND-type containing 11(ZMYND11)	protein_coding	0.0709645	0.290118		26.4485	0.181579	4.07233e-06		26.4485	0.106992	0.0521163		25.5479
ENSG00000101079	NDRG3	NDRG family member 3(NDRG3)	protein_coding	0.0709059	0.626754		6.23224	-0.22537	0.00102771		5.75502	-0.298306	8.48326e-05		6.23224
ENSG00000171115	GIMAP8	GTPase, IMAP family member 8(GIMAP8)	protein_coding	0.0708437	0.794435		3.65141	0.00330457	0.985268		3.65141	-0.0865216	0.590655		2.94914
ENSG00000215375	MYL5	myosin light chain 5(MYL5)	protein_coding	0.0707693	0.92963		7.70719	-0.0177282	0.954921		4.08172	-0.297512	0.278117		7.70719
ENSG00000186335	SLC36A2	solute carrier family 36 member 2(SLC36A2)	protein_coding	0.0707617	0.757645		29.7277	-0.0289508	0.826291		29.7277	-0.086971	0.588599		26.1715
ENSG00000130338	TULP4	TUB like protein 4(TULP4)	protein_coding	0.0705358	0.805574		2.25957	0.0852879	0.580706		2.25957	-0.0218087	0.918604		2.17465
ENSG00000020577	SAMD4A	sterile alpha motif domain containing 4A(SAMD4A)	protein_coding	0.0705104	0.696817		159.197	0.192425	0.0190036		138.434	0.121815	0.191408		159.197
ENSG00000176014	TUBB6	tubulin beta 6 class V(TUBB6)	protein_coding	0.0704118	0.923605		10.347	-0.250431	0.154263		10.347	-0.287486	0.515897		9.78056
ENSG00000127603	MACF1	microtubule actin crosslinking factor 1(MACF1)	protein_coding	0.070351	0.691168		38.204	0.033791	0.753828		38.204	-0.0340032	0.822391		32.9976
ENSG00000047849	MAP4	microtubule associated protein 4(MAP4)	protein_coding	0.0703288	0.831789		178.119	0.116846	0.493135		178.119	0.037657	0.868797		148.625
ENSG00000073008	PVR	PVR cell adhesion molecule(PVR)	protein_coding	0.070327	0.688017		4.39367	0.137983	0.175704		4.19853	0.0701145	0.527829		4.39367
ENSG00000165507	DEPP1	DEPP autophagy regulator 1(DEPP1)	protein_coding	0.0702427	0.905324		7.62983	-0.0900351	0.70974		7.62983	-0.1896	0.675548		7.16224
ENSG00000002834	LASP1	LIM and SH3 protein 1(LASP1)	protein_coding	0.0701379	0.746217		8.92406	-0.107126	0.366109		8.92406	-0.176821	0.162397		7.82255
ENSG00000197043	ANXA6	annexin A6(ANXA6)	protein_coding	0.0700784	0.494076		180.985	0.295484	4.89549e-08		170.209	0.220505	0.000236432		180.985
ENSG00000283154	IQCJ-SCHIP1	IQCJ-SCHIP1 readthrough(IQCJ-SCHIP1)	protein_coding	0.0700777	0.938837		20.2883	-0.113536	0.785659		20.2883	-0.0775805	0.910595		17.6399
ENSG00000165609	NUDT5	nudix hydrolase 5(NUDT5)	protein_coding	0.0700528	0.738146		4.28895	0.153722	0.130291		4.28895	0.0925762	0.592604		3.94938
ENSG00000196284	SUPT3H	SPT3 homolog, SAGA and STAGA complex component(SUPT3H)	protein_coding	0.06988	0.825389		1.31211	-0.13444	0.3907		1.21172	-0.212762	0.195463		1.31211
ENSG00000280433	FP565260.6	trafficking protein particle complex subunit 10-like(LOC102724200)	protein_coding	0.0698392	0.892753		1.37344	-0.0383674	0.911334		1.37344	-0.0742645	0.877949		1.22106
ENSG00000134262	AP4B1	adaptor related protein complex 4 subunit beta 1(AP4B1)	protein_coding	0.0697162	0.550966		6.6975	-0.0354563	0.626414		6.6975	-0.108885	0.256491		6.37427
ENSG00000141013	GAS8	growth arrest specific 8(GAS8)	protein_coding	0.0696686	0.718983		9.20264	0.0142569	0.905926		9.20264	-0.047957	0.751756		8.09306
ENSG00000152778	IFIT5	interferon induced protein with tetratricopeptide repeats 5(IFIT5)	protein_coding	0.0696652	0.833588		1.38289	0.066404	0.748103		1.38289	0.00521532	0.984044		1.20191
ENSG00000119596	YLPM1	YLP motif containing 1(YLPM1)	protein_coding	0.0695146	0.634574		6.51012	0.0639179	0.523285		6.51012	-0.0149458	0.911442		5.23535
ENSG00000126709	IFI6	interferon alpha inducible protein 6(IFI6)	protein_coding	0.0694479	0.867995		10.8965	-0.0302493	0.904027		10.8965	-0.0819236	0.769031		9.21989
ENSG00000106034	CPED1	cadherin like and PC-esterase domain containing 1(CPED1)	protein_coding	0.0694015	0.743139		19.4033	0.45711	3.36727e-11	UP	19.4033	0.382326	4.25464e-05	UP	18.9744
ENSG00000163349	HIPK1	homeodomain interacting protein kinase 1(HIPK1)	protein_coding	0.0693673	0.573641		6.94934	0.204543	0.00518898		6.82384	0.131427	0.0729001		6.94934
ENSG00000159479	MED8	mediator complex subunit 8(MED8)	protein_coding	0.069347	0.67433		6.90901	0.0483986	0.66287		6.88077	-0.0200409	0.893568		6.90901
ENSG00000102753	KPNA3	karyopherin subunit alpha 3(KPNA3)	protein_coding	0.0691956	0.630114		67.0139	0.296711	1.56468e-06		58.5002	0.228166	0.0046637		67.0139
ENSG00000198832	SELENOM	selenoprotein M(SELENOM)	protein_coding	0.0691908	0.914188		14.6639	0.0135054	0.95541		14.3167	-0.0234693	0.957814		14.6639
ENSG00000108406	DHX40	DEAH-box helicase 40(DHX40)	protein_coding	0.069094	0.500098		10.1227	0.129033	0.0258012		9.98086	0.0583499	0.522513		10.1227
ENSG00000185619	PCGF3	polycomb group ring finger 3(PCGF3)	protein_coding	0.0690826	0.314091		8.31296	0.116019	0.0112533		8.31296	0.0465943	0.577392		7.44863
ENSG00000154380	ENAH	ENAH actin regulator(ENAH)	protein_coding	0.0690723	0.821187		17.1619	-0.312849	0.000677653		15.2636	-0.36719	0.00660569	DOWN	17.1619
ENSG00000156671	SAMD8	sterile alpha motif domain containing 8(SAMD8)	protein_coding	0.0690142	0.59806		7.64351	0.415835	9.41921e-13	UP	6.44615	0.34546	1.42169e-06	UP	7.64351
ENSG00000197013	ZNF429	zinc finger protein 429(ZNF429)	protein_coding	0.0689439	0.654248		5.48022	-0.066865	0.524425		5.48022	-0.136133	0.194897		5.42558
ENSG00000117480	FAAH	fatty acid amide hydrolase(FAAH)	protein_coding	0.0689365	0.77453		5.48823	0.0644954	0.687815		5.29152	-0.0193664	0.914077		5.48823
ENSG00000100600	LGMN	legumain(LGMN)	protein_coding	0.0688608	0.544633		17.1932	0.108905	0.0993959		17.1932	0.0376487	0.744194		13.2057
ENSG00000005059	MCUB	mitochondrial calcium uniporter dominant negative subunit beta(MCUB)	protein_coding	0.068801	0.879202		1.43535	0.154853	0.408174		1.43535	0.0950537	0.781596		1.37972
ENSG00000088833	NSFL1C	NSFL1 cofactor(NSFL1C)	protein_coding	0.0687669	0.44167		46.4613	0.125363	0.00680959		46.4613	0.0532017	0.543006		44.977
ENSG00000197746	PSAP	prosaposin(PSAP)	protein_coding	0.0687565	0.691467		388.073	0.272432	0.000263206		388.073	0.203862	0.028609		317.393
ENSG00000204262	COL5A2	collagen type V alpha 2 chain(COL5A2)	protein_coding	0.0687102	0.893877		3.04688	-0.361811	0.0142111		3.04688	-0.456778	0.00537222	DOWN	2.94421
ENSG00000151687	ANKAR	ankyrin and armadillo repeat containing(ANKAR)	protein_coding	0.0686145	0.757583		2.85633	-0.000770666	0.996859		2.43404	-0.0656643	0.722737		2.85633
ENSG00000170144	HNRNPA3	heterogeneous nuclear ribonucleoprotein A3(HNRNPA3)	protein_coding	0.0685915	0.474417		55.4572	0.172846	0.00235781		55.4572	0.103037	0.160821		53.0772
ENSG00000110063	DCPS	decapping enzyme, scavenger(DCPS)	protein_coding	0.0684946	0.691467		5.62449	0.0999666	0.224738		5.62449	0.0315614	0.855582		5.61523
ENSG00000197045	GMFB	glia maturation factor beta(GMFB)	protein_coding	0.0684853	0.721993		5.17601	0.0266621	0.808		5.17601	-0.041372	0.784098		5.13724
ENSG00000135506	OS9	OS9 endoplasmic reticulum lectin(OS9)	protein_coding	0.0683442	0.48981		26.7946	0.121244	0.00874497		26.7946	0.0538929	0.591761		21.9207
ENSG00000170190	SLC16A5	solute carrier family 16 member 5(SLC16A5)	protein_coding	0.0683415	0.883371		2.36975	0.0354856	0.891519		2.36975	-0.0847784	0.693242		2.26663
ENSG00000141295	SCRN2	secernin 2(SCRN2)	protein_coding	0.068281	0.569574		11.8097	0.17602	0.0141442		11.8097	0.101599	0.231031		11.4547
ENSG00000166822	TMEM170A	transmembrane protein 170A(TMEM170A)	protein_coding	0.0682624	0.742564		1.2005	0.127635	0.299048		1.2005	0.0591274	0.732236		1.1877
ENSG00000183576	SETD3	SET domain containing 3, actin N3(tau)-histidine methyltransferase(SETD3)	protein_coding	0.0682291	0.584025		84.4245	0.139911	0.00913331		75.3865	0.0736771	0.411533		84.4245
ENSG00000175283	DOLK	dolichol kinase(DOLK)	protein_coding	0.0682023	0.693563		2.99354	-0.00175893	0.991387		2.99354	-0.0778992	0.60033		2.61951
ENSG00000174243	DDX23	DEAD-box helicase 23(DDX23)	protein_coding	0.0681832	0.630172		26.1502	0.189146	0.00249559		26.1502	0.118433	0.232929		25.9636
ENSG00000068308	OTUD5	OTU deubiquitinase 5(OTUD5)	protein_coding	0.0681418	0.546479		10.4951	0.204632	0.000502882		10.4951	0.131948	0.0587262		9.12709
ENSG00000116016	EPAS1	endothelial PAS domain protein 1(EPAS1)	protein_coding	0.0680522	0.800399		27.3551	-0.14883	0.0512349		27.3551	-0.228878	0.0414327		27.0542
ENSG00000019485	PRDM11	PR/SET domain 11(PRDM11)	protein_coding	0.0680474	0.708536		2.31725	0.10171	0.28575		2.31725	0.0321278	0.843507		1.84984
ENSG00000112782	CLIC5	chloride intracellular channel 5(CLIC5)	protein_coding	0.0678368	0.75099		97.3596	0.246434	0.00257051		93.9604	0.184207	0.128732		97.3596
ENSG00000114982	KANSL3	KAT8 regulatory NSL complex subunit 3(KANSL3)	protein_coding	0.0677805	0.709608		17.8727	0.150659	0.0524167		17.3654	0.0805605	0.532311		17.8727
ENSG00000141198	TOM1L1	target of myb1 like 1 membrane trafficking protein(TOM1L1)	protein_coding	0.0677249	0.91305		1.184	0.0532485	0.866468		0.943319	0.0197776	0.963155		1.184
ENSG00000204843	DCTN1	dynactin subunit 1(DCTN1)	protein_coding	0.0676666	0.688572		34.7391	0.283008	0.000728776		34.7391	0.210924	0.00590593		31.081
ENSG00000100764	PSMC1	proteasome 26S subunit, ATPase 1(PSMC1)	protein_coding	0.067643	0.655207		154.141	0.0812886	0.308761		149.668	0.00685657	0.964547		154.141
ENSG00000165238	WNK2	WNK lysine deficient protein kinase 2(WNK2)	protein_coding	0.0676381	0.843385		15.5505	0.0143068	0.945925		15.5505	-0.0451397	0.820343		14.1683
ENSG00000169499	PLEKHA2	pleckstrin homology domain containing A2(PLEKHA2)	protein_coding	0.067558	0.821813		1.39072	0.0258841	0.873971		1.39072	-0.0461487	0.866703		1.29573
ENSG00000164292	RHOBTB3	Rho related BTB domain containing 3(RHOBTB3)	protein_coding	0.0675385	0.694824		7.87105	0.0570228	0.614591		7.58854	-0.0183687	0.90775		7.87105
ENSG00000196235	SUPT5H	SPT5 homolog, DSIF elongation factor subunit(SUPT5H)	protein_coding	0.0674868	0.696785		36.9848	0.312139	3.92321e-05		36.9848	0.235762	0.00333992		34.5992
ENSG00000138380	CARF	calcium responsive transcription factor(CARF)	protein_coding	0.0674569	0.691168		2.87739	-0.0197094	0.889404		2.87739	-0.0883542	0.3824		2.62355
ENSG00000073111	MCM2	minichromosome maintenance complex component 2(MCM2)	protein_coding	0.0674506	0.74784		5.09303	0.284091	0.00137055		5.09303	0.218086	0.0658005		4.6462
ENSG00000173276	ZBTB21	zinc finger and BTB domain containing 21(ZBTB21)	protein_coding	0.0673483	0.855933		1.14815	0.10463	0.60466		1.14815	0.0394545	0.884844		1.0656
ENSG00000132475	H3-3B	H3.3 histone B(H3-3B)	protein_coding	0.0672939	0.551406		188.268	0.127308	0.100207		176.678	0.0552562	0.43366		188.268
ENSG00000143614	GATAD2B	GATA zinc finger domain containing 2B(GATAD2B)	protein_coding	0.0672689	0.672369		2.59865	0.332509	7.68392e-06	UP	2.59865	0.258369	0.00165579		2.2101
ENSG00000097007	ABL1	ABL proto-oncogene 1, non-receptor tyrosine kinase(ABL1)	protein_coding	0.0672556	0.569943		5.35424	0.109015	0.141639		5.35424	0.0349346	0.70645		4.92682
ENSG00000132434	LANCL2	LanC like glutathione S-transferase 2(LANCL2)	protein_coding	0.0672203	0.568016		5.81577	0.250422	2.17368e-05		5.81577	0.179418	0.00641186		5.62873
ENSG00000178719	GRINA	glutamate ionotropic receptor NMDA type subunit associated protein 1(GRINA)	protein_coding	0.0671841	0.723155		36.5346	-0.00858407	0.947413		36.5346	-0.0839276	0.451918		33.6838
ENSG00000142396	ERVK3-1	endogenous retrovirus group K3 member 1(ERVK3-1)	protein_coding	0.0671717	0.702067		14.1161	0.129636	0.24127		13.811	0.056681	0.71568		14.1161
ENSG00000111885	MAN1A1	mannosidase alpha class 1A member 1(MAN1A1)	protein_coding	0.0671382	0.855526		2.47385	-0.0037702	0.985042		2.47385	-0.0594955	0.838133		1.98274
ENSG00000083097	DOP1A	DOP1 leucine zipper like protein A(DOP1A)	protein_coding	0.0671013	0.611049		5.99433	0.145085	0.0505563		5.99433	0.0732152	0.39912		5.97979
ENSG00000064042	LIMCH1	LIM and calponin homology domains 1(LIMCH1)	protein_coding	0.0670937	0.700683		74.379	0.156747	0.104922		70.7008	0.0898264	0.252626		74.379
ENSG00000077585	GPR137B	G protein-coupled receptor 137B(GPR137B)	protein_coding	0.0670866	0.902638		1.57381	0.230982	0.315262		1.57381	0.153967	0.725714		1.31368
ENSG00000166619	BLCAP	BLCAP apoptosis inducing factor(BLCAP)	protein_coding	0.0670699	0.693563		140.979	0.196075	0.00365984		140.979	0.126341	0.244273		133.811
ENSG00000099290	WASHC2A	WASH complex subunit 2A(WASHC2A)	protein_coding	0.0670606	0.550507		8.58193	0.276715	3.32035e-06		8.58193	0.20581	0.00557281		8.11401
ENSG00000118965	WDR35	WD repeat domain 35(WDR35)	protein_coding	0.067031	0.753284		1.17236	0.0944225	0.404732		1.1114	0.0199572	0.91864		1.17236
ENSG00000170266	GLB1	galactosidase beta 1(GLB1)	protein_coding	0.0669445	0.657664		5.07335	0.0851676	0.416787		5.07335	0.011438	0.937615		4.71117
ENSG00000145817	YIPF5	Yip1 domain family member 5(YIPF5)	protein_coding	0.0669419	0.621095		7.50854	0.00810119	0.938049		7.50854	-0.0590557	0.604732		7.04336
ENSG00000053254	FOXN3	forkhead box N3(FOXN3)	protein_coding	0.0669301	0.685097		34.4106	0.209261	0.00426014		34.4106	0.141409	0.125218		29.1018
ENSG00000154370	TRIM11	tripartite motif containing 11(TRIM11)	protein_coding	0.0669243	0.825216		1.20956	0.107483	0.484883		1.20956	0.046027	0.848405		1.01173
ENSG00000197622	CDC42SE1	CDC42 small effector 1(CDC42SE1)	protein_coding	0.0669108	0.714793		11.2121	0.213194	0.00677338		11.2121	0.144541	0.173556		10.7269
ENSG00000161671	EMC10	ER membrane protein complex subunit 10(EMC10)	protein_coding	0.0668474	0.467081		16.3996	0.0319347	0.702063		16.3996	-0.0392669	0.619881		14.7916
ENSG00000007237	GAS7	growth arrest specific 7(GAS7)	protein_coding	0.0667665	0.828451		2.52716	-0.0248311	0.898777		2.52716	-0.101317	0.611185		2.2301
ENSG00000163428	LRRC58	leucine rich repeat containing 58(LRRC58)	protein_coding	0.0667441	0.562527		2.42789	0.0568755	0.460166		2.263	-0.00983895	0.943919		2.42789
ENSG00000111252	SH2B3	SH2B adaptor protein 3(SH2B3)	protein_coding	0.0666864	0.73857		3.03154	0.109721	0.377231		3.03154	0.0301586	0.832325		1.88145
ENSG00000196663	TECPR2	tectonin beta-propeller repeat containing 2(TECPR2)	protein_coding	0.066647	0.654415		3.77858	0.116386	0.194578		3.77858	0.0444031	0.651341		3.42479
ENSG00000009830	POMT2	protein O-mannosyltransferase 2(POMT2)	protein_coding	0.0666098	0.785202		10.8875	0.206796	0.0628437		10.8875	0.127925	0.424441		10.365
ENSG00000083444	PLOD1	procollagen-lysine,2-oxoglutarate 5-dioxygenase 1(PLOD1)	protein_coding	0.0665507	0.704861		14.0941	0.0906032	0.135416		14.0941	0.0248084	0.882445		13.1491
ENSG00000161664	ASB16	ankyrin repeat and SOCS box containing 16(ASB16)	protein_coding	0.0665342	0.815966		23.1917	0.358545	0.000146303	UP	23.1917	0.285903	0.014591		22.9949
ENSG00000086062	B4GALT1	beta-1,4-galactosyltransferase 1(B4GALT1)	protein_coding	0.0665262	0.567129		6.80137	0.185563	0.000938392		6.73285	0.120666	0.144871		6.80137
ENSG00000068796	KIF2A	kinesin family member 2A(KIF2A)	protein_coding	0.0664388	0.758457		2.79086	0.0422225	0.765244		2.79086	-0.0325741	0.840244		2.44341
ENSG00000142686	C1orf216	chromosome 1 open reading frame 216(C1orf216)	protein_coding	0.0664089	0.572709		5.22693	0.0641022	0.432017		5.22693	-0.00469809	0.970355		4.64358
ENSG00000163558	PRKCI	protein kinase C iota(PRKCI)	protein_coding	0.0663745	0.54587		5.58551	0.0781443	0.278193		5.34964	0.00766096	0.955495		5.58551
ENSG00000176919	C8G	complement C8 gamma chain(C8G)	protein_coding	0.0662584	0.933421		2.48515	0.406008	0.188798		2.48515	0.228941	0.597693		2.30608
ENSG00000121390	PSPC1	paraspeckle component 1(PSPC1)	protein_coding	0.0662056	0.568132		13.2303	0.0976907	0.216645		13.2303	0.0263291	0.810691		12.996
ENSG00000186001	LRCH3	leucine rich repeats and calponin homology domain containing 3(LRCH3)	protein_coding	0.0661759	0.590311		14.847	0.185113	0.00405127		14.847	0.116684	0.0985164		14.3344
ENSG00000110514	MADD	MAP kinase activating death domain(MADD)	protein_coding	0.0661333	0.724305		12.1766	0.0862717	0.456766		12.1766	0.01583	0.916285		11.8462
ENSG00000160072	ATAD3B	ATPase family AAA domain containing 3B(ATAD3B)	protein_coding	0.065962	0.69859		3.45519	0.105588	0.236494		3.45519	0.0284506	0.867943		3.01739
ENSG00000167434	CA4	carbonic anhydrase 4(CA4)	protein_coding	0.0659372	0.847523		16.7714	0.348979	0.0114636		16.7714	0.240935	0.028945		13.1421
ENSG00000177125	ZBTB34	zinc finger and BTB domain containing 34(ZBTB34)	protein_coding	0.0658966	0.684643		1.33071	0.312104	3.63573e-05		1.26934	0.23994	0.00574628		1.33071
ENSG00000116729	WLS	Wnt ligand secretion mediator(WLS)	protein_coding	0.0657808	0.802805		6.06959	-0.120261	0.161497		5.36896	-0.170983	0.318358		6.06959
ENSG00000049656	CLPTM1L	CLPTM1 like(CLPTM1L)	protein_coding	0.065731	0.543534		9.76355	0.0643416	0.372426		9.76355	-0.00240575	0.985774		8.61982
ENSG00000122481	RWDD3	RWD domain containing 3(RWDD3)	protein_coding	0.0657192	0.848093		11.1694	-0.000141741	0.999522		8.1745	-0.0648491	0.807153		11.1694
ENSG00000172379	ARNT2	aryl hydrocarbon receptor nuclear translocator 2(ARNT2)	protein_coding	0.0656607	0.85329		2.43707	0.168173	0.291909		2.1992	0.0780054	0.553637		2.43707
ENSG00000151892	GFRA1	GDNF family receptor alpha 1(GFRA1)	protein_coding	0.0656593	0.825066		1.2781	0.0609457	0.700756		1.18846	-0.0150989	0.947781		1.2781
ENSG00000170946	DNAJC24	DnaJ heat shock protein family (Hsp40) member C24(DNAJC24)	protein_coding	0.0656193	0.567662		12.1029	0.10911	0.057302		11.6953	0.040819	0.703957		12.1029
ENSG00000085382	HACE1	HECT domain and ankyrin repeat containing E3 ubiquitin protein ligase 1(HACE1)	protein_coding	0.0656121	0.727187		2.00154	0.020787	0.887461		2.00154	-0.0508601	0.77608		1.94016
ENSG00000123094	RASSF8	Ras association domain family member 8(RASSF8)	protein_coding	0.0655984	0.628447		8.9563	-0.00220043	0.985553		8.9563	-0.0742974	0.363695		8.90554
ENSG00000165626	BEND7	BEN domain containing 7(BEND7)	protein_coding	0.0655666	0.695429		10.2701	0.250154	0.00124716		10.2701	0.175808	0.0609402		9.89071
ENSG00000188938	FAM120AOS	family with sequence similarity 120 member A opposite strand(FAM120AOS)	protein_coding	0.0655638	0.524824		14.912	-0.0289826	0.749767		14.912	-0.0990972	0.0700288		12.7034
ENSG00000100522	GNPNAT1	glucosamine-phosphate N-acetyltransferase 1(GNPNAT1)	protein_coding	0.0654959	0.633748		5.40045	0.0796961	0.315047		4.83491	0.0128607	0.922986		5.40045
ENSG00000166762	CATSPER2	cation channel sperm associated 2(CATSPER2)	protein_coding	0.0654678	0.847231		2.80338	0.139141	0.438576		2.69513	0.0575682	0.861926		2.80338
ENSG00000183723	CMTM4	CKLF like MARVEL transmembrane domain containing 4(CMTM4)	protein_coding	0.065404	0.717079		1.44068	0.00385833	0.978535		1.44068	-0.0631188	0.601489		1.29005
ENSG00000163291	PAQR3	progestin and adipoQ receptor family member 3(PAQR3)	protein_coding	0.0653402	0.605232		4.04866	0.0434168	0.672735		3.92463	-0.0252563	0.824231		4.04866
ENSG00000121406	ZNF549	zinc finger protein 549(ZNF549)	protein_coding	0.0653205	0.698893		1.3711	0.108647	0.246322		1.3711	0.0341232	0.838339		1.15359
ENSG00000196329	GIMAP5	GTPase, IMAP family member 5(GIMAP5)	protein_coding	0.0653022	0.85701		8.63192	-0.04208	0.839032		8.63192	-0.121348	0.596776		6.27493
ENSG00000123240	OPTN	optineurin(OPTN)	protein_coding	0.0652704	0.798181		284.431	0.113843	0.154199		284.431	0.0657672	0.708182		252.748
ENSG00000106266	SNX8	sorting nexin 8(SNX8)	protein_coding	0.065242	0.717006		8.64803	0.142124	0.0594663		8.64803	0.0714752	0.583118		7.30383
ENSG00000081870	HSPB11	intraflagellar transport 25(IFT25)	protein_coding	0.0652399	0.820943		6.94383	0.122023	0.425074		6.94383	0.0665432	0.75301		6.24595
ENSG00000171302	CANT1	calcium activated nucleotidase 1(CANT1)	protein_coding	0.0652284	0.66434		5.356	0.0920022	0.31041		5.356	0.0265428	0.856881		4.76904
ENSG00000108774	RAB5C	RAB5C, member RAS oncogene family(RAB5C)	protein_coding	0.0652277	0.749767		15.4068	-0.0387308	0.724273		15.4068	-0.0907687	0.551291		14.4228
ENSG00000170581	STAT2	signal transducer and activator of transcription 2(STAT2)	protein_coding	0.0652145	0.665115		8.14087	0.199791	0.0131788		8.14087	0.129179	0.115102		6.97007
ENSG00000134470	IL15RA	interleukin 15 receptor subunit alpha(IL15RA)	protein_coding	0.0652142	0.776755		3.09128	0.219838	0.0796301		3.09128	0.145762	0.350377		2.79539
ENSG00000130726	TRIM28	tripartite motif containing 28(TRIM28)	protein_coding	0.0652099	0.719074		82.6451	0.251563	0.00179769		80.5363	0.176608	0.0840651		82.6451
ENSG00000106261	ZKSCAN1	zinc finger with KRAB and SCAN domains 1(ZKSCAN1)	protein_coding	0.0651924	0.4138		4.58262	0.0316965	0.663827		4.58262	-0.0361708	0.673196		3.96059
ENSG00000051128	HOMER3	homer scaffold protein 3(HOMER3)	protein_coding	0.0651794	0.722697		32.2316	0.144102	0.066926		32.2316	0.085455	0.509431		31.1581
ENSG00000038219	BOD1L1	biorientation of chromosomes in cell division 1 like 1(BOD1L1)	protein_coding	0.0651323	0.502391		5.31595	0.179269	0.00108794		5.31595	0.109474	0.0411199		4.92513
ENSG00000017260	ATP2C1	ATPase secretory pathway Ca2+ transporting 1(ATP2C1)	protein_coding	0.0650624	0.604414		27.1798	0.236644	4.28601e-05		21.9356	0.170498	0.0244574		27.1798
ENSG00000142910	TINAGL1	tubulointerstitial nephritis antigen like 1(TINAGL1)	protein_coding	0.0650489	0.85388		16.3867	-0.438066	3.4811e-09	DOWN	16.3867	-0.493819	1.1009e-05	DOWN	16.1797
ENSG00000143842	SOX13	SRY-box transcription factor 13(SOX13)	protein_coding	0.0648934	0.833671		6.72478	0.494568	3.42929e-12	UP	6.4344	0.448496	0.00132082	UP	6.72478
ENSG00000090615	GOLGA3	golgin A3(GOLGA3)	protein_coding	0.0648867	0.717006		3.67291	0.122571	0.20202		3.67291	0.0531777	0.701641		3.36235
ENSG00000101126	ADNP	activity dependent neuroprotector homeobox(ADNP)	protein_coding	0.0648824	0.419618		10.115	0.158582	0.000553587		10.115	0.0911824	0.15464		9.92892
ENSG00000198740	ZNF652	zinc finger protein 652(ZNF652)	protein_coding	0.0648819	0.569943		3.02556	0.0582471	0.462609		3.02556	-0.00935256	0.947707		2.97155
ENSG00000145216	FIP1L1	factor interacting with PAPOLA and CPSF1(FIP1L1)	protein_coding	0.064877	0.623329		20.468	0.109504	0.172418		20.3962	0.0391207	0.747547		20.468
ENSG00000130559	CAMSAP1	calmodulin regulated spectrin associated protein 1(CAMSAP1)	protein_coding	0.064839	0.757645		10.6539	-0.00454298	0.976013		9.79603	-0.0699507	0.611648		10.6539
ENSG00000152439	ZNF773	zinc finger protein 773(ZNF773)	protein_coding	0.0647334	0.799931		1.73838	0.0741989	0.66891		1.73838	-0.000695027	0.997995		1.51543
ENSG00000108592	FTSJ3	FtsJ RNA 2'-O-methyltransferase 3(FTSJ3)	protein_coding	0.0647205	0.661221		9.27653	0.200843	0.0269169		9.27653	0.133176	0.0855234		9.1935
ENSG00000168209	DDIT4	DNA damage inducible transcript 4(DDIT4)	protein_coding	0.064699	0.893337		25.3517	0.464422	0.0403905		25.3517	0.323014	0.0377777		19.776
ENSG00000137959	IFI44L	interferon induced protein 44 like(IFI44L)	protein_coding	0.0646898	0.888284		4.12449	0.196082	0.297365		4.12449	0.136092	0.601194		3.35504
ENSG00000012822	CALCOCO1	calcium binding and coiled-coil domain 1(CALCOCO1)	protein_coding	0.064613	0.715059		113.286	0.467559	3.50597e-14	UP	108.26	0.399118	8.56953e-06	UP	113.286
ENSG00000133872	SARAF	store-operated calcium entry associated regulatory factor(SARAF)	protein_coding	0.0645397	0.429695		69.1299	0.0928831	0.0138325		69.1299	0.0261022	0.785419		65.5607
ENSG00000186577	SMIM29	small integral membrane protein 29(SMIM29)	protein_coding	0.0645302	0.698893		5.87077	-0.156084	0.112784		5.87077	-0.227601	0.034522		5.50427
ENSG00000134291	TMEM106C	transmembrane protein 106C(TMEM106C)	protein_coding	0.064509	0.618148		19.7291	-0.00454646	0.970025		17.4997	-0.073114	0.436395		19.7291
ENSG00000186716	BCR	BCR activator of RhoGEF and GTPase(BCR)	protein_coding	0.0644978	0.893992		2.02907	-0.102646	0.441496		2.02907	-0.132957	0.671956		1.39403
ENSG00000160710	ADAR	adenosine deaminase RNA specific(ADAR)	protein_coding	0.0643771	0.666387		8.55402	0.17639	0.00412023		8.55402	0.112217	0.23793		7.25658
ENSG00000135722	FBXL8	F-box and leucine rich repeat protein 8(FBXL8)	protein_coding	0.0643523	0.863026		2.05817	0.0521826	0.818663		2.05817	-0.0435692	0.904618		2.02278
ENSG00000105248	YJU2	YJU2 splicing factor homolog(YJU2)	protein_coding	0.064268	0.68868		8.83978	0.190738	0.00933195		8.75068	0.1204	0.326663		8.83978
ENSG00000100417	PMM1	phosphomannomutase 1(PMM1)	protein_coding	0.0641904	0.776294		3.89157	-0.158114	0.100207		3.8007	-0.224251	0.142002		3.89157
ENSG00000172977	KAT5	lysine acetyltransferase 5(KAT5)	protein_coding	0.0641893	0.45346		18.098	0.212779	1.27549e-05		18.098	0.146241	0.0102968		17.5129
ENSG00000267680	ZNF224	zinc finger protein 224(ZNF224)	protein_coding	0.0640709	0.708163		4.1127	0.155281	0.0525095		4.1127	0.0917687	0.497522		3.74931
ENSG00000134744	TUT4	terminal uridylyl transferase 4(TUT4)	protein_coding	0.0640451	0.753122		21.1902	0.198914	0.0255124		19.6761	0.136669	0.171719		21.1902
ENSG00000137266	SLC22A23	solute carrier family 22 member 23(SLC22A23)	protein_coding	0.0639407	0.827696		2.03616	-0.079915	0.592979		2.03616	-0.158927	0.30067		1.64359
ENSG00000166913	YWHAB	tyrosine 3-monooxygenase/tryptophan 5-monooxygenase activation protein beta(YWHAB)	protein_coding	0.0639181	0.455134		33.563	0.0670186	0.156003		33.563	0.000310168	0.997909		31.0477
ENSG00000108509	CAMTA2	calmodulin binding transcription activator 2(CAMTA2)	protein_coding	0.0639181	0.663866		16.495	0.120823	0.0376602		16.495	0.054652	0.621404		16.4031
ENSG00000161011	SQSTM1	sequestosome 1(SQSTM1)	protein_coding	0.0638831	0.750867		443.286	0.31058	1.04008e-05		443.286	0.244567	0.036791		426.742
ENSG00000101161	PRPF6	pre-mRNA processing factor 6(PRPF6)	protein_coding	0.0638306	0.655207		21.5877	0.260874	0.000162387		21.5877	0.192137	0.0156042		20.3446
ENSG00000137726	FXYD6	FXYD domain containing ion transport regulator 6(FXYD6)	protein_coding	0.063782	0.725696		17.0001	0.189039	0.0391258		17.0001	0.123885	0.14048		14.966
ENSG00000157823	AP3S2	adaptor related protein complex 3 subunit sigma 2(AP3S2)	protein_coding	0.0637622	0.718498		14.5864	0.143145	0.0451646		14.5864	0.0748132	0.5655		13.5546
ENSG00000124593	AL365205.1	F8WDY8_HUMAN	protein_coding	0.0637131	0.896411		4.18618	-0.15321	0.593742		4.18618	-0.199844	0.586691		3.97287
ENSG00000182872	RBM10	RNA binding motif protein 10(RBM10)	protein_coding	0.0637007	0.661941		5.77884	0.2284	0.00132693		5.77884	0.15939	0.0885906		5.32516
ENSG00000247595	SPTY2D1OS	mitochondrial sheath formation associated(MISFA)	protein_coding	0.0636894	0.848872		6.79726	-0.106335	0.520856		6.79726	-0.18848	0.377446		6.1818
ENSG00000022976	ZNF839	zinc finger protein 839(ZNF839)	protein_coding	0.0636738	0.742564		6.99734	0.119984	0.151569		6.99734	0.0541306	0.722745		6.58853
ENSG00000104299	INTS9	integrator complex subunit 9(INTS9)	protein_coding	0.0634895	0.689843		3.73633	0.155135	0.0903619		3.73633	0.085283	0.473952		3.65108
ENSG00000198648	STK39	serine/threonine kinase 39(STK39)	protein_coding	0.0634371	0.868041		1.07211	-0.0331716	0.886419		1.07211	-0.0639481	0.791715		1.06972
ENSG00000116670	MAD2L2	mitotic arrest deficient 2 like 2(MAD2L2)	protein_coding	0.0634263	0.680735		12.5401	-0.0552718	0.572577		12.5401	-0.114548	0.217219		11.035
ENSG00000119509	INVS	inversin(INVS)	protein_coding	0.0634219	0.695939		1.57518	-0.00711423	0.96029		1.57518	-0.0740588	0.609898		1.57066
ENSG00000053900	ANAPC4	anaphase promoting complex subunit 4(ANAPC4)	protein_coding	0.0634026	0.565674		6.61666	0.102175	0.201468		6.45477	0.0349461	0.716625		6.61666
ENSG00000115561	CHMP3	charged multivesicular body protein 3(CHMP3)	protein_coding	0.0633828	0.421531		72.2247	0.145582	0.00481676		72.2247	0.0794396	0.204495		69.7294
ENSG00000170322	NFRKB	nuclear factor related to kappaB binding protein(NFRKB)	protein_coding	0.0633267	0.702546		3.64535	0.212432	0.0110011		3.64535	0.143128	0.0972646		3.59325
ENSG00000108344	PSMD3	proteasome 26S subunit, non-ATPase 3(PSMD3)	protein_coding	0.0633168	0.752264		59.0032	0.187462	0.0233334		58.5003	0.125459	0.348806		59.0032
ENSG00000140548	ZNF710	zinc finger protein 710(ZNF710)	protein_coding	0.0630508	0.823958		1.47633	0.264328	0.0176998		1.47633	0.201204	0.269208		1.06473
ENSG00000125534	PPDPF	pancreatic progenitor cell differentiation and proliferation factor(PPDPF)	protein_coding	0.0630274	0.717006		176.816	-0.30974	4.27454e-07		176.816	-0.373909	1.30922e-06	DOWN	159.324
ENSG00000128159	TUBGCP6	tubulin gamma complex component 6(TUBGCP6)	protein_coding	0.0628789	0.737656		5.98663	0.100585	0.350522		5.98663	0.0367203	0.811069		5.54395
ENSG00000125734	GPR108	G protein-coupled receptor 108(GPR108)	protein_coding	0.0628647	0.649598		11.506	-0.0708649	0.371888		11.506	-0.132571	0.119508		10.3956
ENSG00000158526	TSR2	TSR2 ribosome maturation factor(TSR2)	protein_coding	0.0628612	0.50222		6.20192	0.0050204	0.949534		6.20192	-0.0602512	0.464308		5.6893
ENSG00000090776	EFNB1	ephrin B1(EFNB1)	protein_coding	0.0628475	0.797612		3.23269	0.316128	0.00537657		3.23269	0.241972	0.0195131		2.37371
ENSG00000197928	ZNF677	zinc finger protein 677(ZNF677)	protein_coding	0.0628418	0.762879		3.10964	0.0911328	0.385953		3.10964	0.0391889	0.848673		2.50095
ENSG00000169203	NPIPB12	nuclear pore complex interacting protein family member B12(NPIPB12)	protein_coding	0.062836	NA		22.32	-0.269228	0.726415		22.32	-0.556495	0.592604		17.7902
ENSG00000102858	MGRN1	mahogunin ring finger 1(MGRN1)	protein_coding	0.0628187	0.770299		8.46347	0.197764	0.0526617		8.46347	0.122527	0.253225		8.12723
ENSG00000141542	RAB40B	RAB40B, member RAS oncogene family(RAB40B)	protein_coding	0.0628103	0.745436		18.2911	0.260399	0.000489736		18.2911	0.190215	0.0567433		17.4676
ENSG00000203879	GDI1	GDP dissociation inhibitor 1(GDI1)	protein_coding	0.0627618	0.697724		22.1868	0.0907607	0.27328		22.1868	0.022922	0.866668		20.038
ENSG00000244038	DDOST	dolichyl-diphosphooligosaccharide--protein glycosyltransferase non-catalytic subunit(DDOST)	protein_coding	0.062735	0.496795		23.7257	0.109189	0.0337858		23.7257	0.0409467	0.641185		22.5412
ENSG00000131876	SNRPA1	small nuclear ribonucleoprotein polypeptide A'(SNRPA1)	protein_coding	0.0627291	0.667167		22.119	0.0481975	0.659131		21.3149	-0.0199803	0.893809		22.119
ENSG00000134815	DHX34	DExH-box helicase 34(DHX34)	protein_coding	0.0625563	0.794544		1.88394	0.198515	0.115422		1.88394	0.131963	0.314276		1.65921
ENSG00000170889	RPS9	ribosomal protein S9(RPS9)	protein_coding	0.0625325	0.702083		104.887	0.062971	0.5078		98.3081	-0.0124233	0.917515		104.887
ENSG00000174842	GLMN	glomulin, FKBP associated protein(GLMN)	protein_coding	0.062444	0.749683		3.3771	0.111277	0.338245		3.32459	0.0440254	0.780967		3.3771
ENSG00000159079	CFAP298	cilia and flagella associated protein 298(CFAP298)	protein_coding	0.062436	0.759219		17.55	0.214869	0.0673771		16.8223	0.143796	0.16369		17.55
ENSG00000115241	PPM1G	protein phosphatase, Mg2+/Mn2+ dependent 1G(PPM1G)	protein_coding	0.0623178	0.667446		22.4682	0.0498199	0.501232		22.2338	-0.0150185	0.901663		22.4682
ENSG00000119778	ATAD2B	ATPase family AAA domain containing 2B(ATAD2B)	protein_coding	0.0622859	0.67906		1.84935	0.057506	0.542572		1.84935	-0.0100372	0.947096		1.6237
ENSG00000132563	REEP2	receptor accessory protein 2(REEP2)	protein_coding	0.0622488	0.888633		8.47611	-0.0682001	0.759378		8.47611	-0.180335	0.147947		7.67154
ENSG00000137478	FCHSD2	FCH and double SH3 domains 2(FCHSD2)	protein_coding	0.0621197	0.828467		2.68062	-0.221535	0.0188655		2.68062	-0.277301	0.0530091		2.56966
ENSG00000196547	MAN2A2	mannosidase alpha class 2A member 2(MAN2A2)	protein_coding	0.0620676	0.772303		51.0778	0.326771	1.25294e-05	UP	49.7094	0.253909	0.0042582		51.0778
ENSG00000160208	RRP1B	ribosomal RNA processing 1B(RRP1B)	protein_coding	0.062063	0.743195		3.02997	0.228248	0.00685274		3.02997	0.163764	0.184966		2.65109
ENSG00000008294	SPAG9	sperm associated antigen 9(SPAG9)	protein_coding	0.0619643	0.62182		21.9479	0.0641168	0.316335		20.8723	-0.00263134	0.984044		21.9479
ENSG00000162909	CAPN2	calpain 2(CAPN2)	protein_coding	0.061956	0.32239		31.236	0.0609895	0.195824		31.236	-0.00412631	0.962041		27.3026
ENSG00000112406	HECA	hdc homolog, cell cycle regulator(HECA)	protein_coding	0.0619328	0.659478		5.38397	0.355898	3.3218e-07	UP	4.75841	0.288033	4.32902e-05		5.38397
ENSG00000169016	E2F6	E2F transcription factor 6(E2F6)	protein_coding	0.0619284	0.668176		12.2836	0.208192	0.00451239		11.5625	0.144842	0.0609495		12.2836
ENSG00000100726	TELO2	telomere maintenance 2(TELO2)	protein_coding	0.061862	0.731897		6.57903	0.122469	0.165646		6.57903	0.0516945	0.713685		5.4978
ENSG00000107614	TRDMT1	tRNA aspartic acid methyltransferase 1(TRDMT1)	protein_coding	0.0618445	0.750334		1.91504	0.105402	0.344002		1.4352	0.0445067	0.804816		1.91504
ENSG00000123178	SPRYD7	SPRY domain containing 7(SPRYD7)	protein_coding	0.0617315	0.653291		22.6499	0.231311	0.000543289		22.6499	0.170425	0.0206434		22.4945
ENSG00000088812	ATRN	attractin(ATRN)	protein_coding	0.0616878	0.586732		4.80702	-0.00244782	0.983089		4.80702	-0.0671054	0.386295		4.10061
ENSG00000159459	UBR1	ubiquitin protein ligase E3 component n-recognin 1(UBR1)	protein_coding	0.0616755	0.607595		8.4282	-0.0331002	0.670688		6.98016	-0.0975523	0.250096		8.4282
ENSG00000054523	KIF1B	kinesin family member 1B(KIF1B)	protein_coding	0.0616614	0.74379		77.2737	0.0610931	0.620249		65.8323	0.00574209	0.970773		77.2737
ENSG00000111605	CPSF6	cleavage and polyadenylation specific factor 6(CPSF6)	protein_coding	0.0616519	0.498621		20.7345	0.138138	0.00803991		19.7097	0.0770294	0.23565		20.7345
ENSG00000241343	RPL36A	ribosomal protein L36a(RPL36A)	protein_coding	0.0615909	0.830979		336.162	0.155779	0.347739		265.188	0.0905633	0.677245		336.162
ENSG00000070269	TMEM260	transmembrane protein 260(TMEM260)	protein_coding	0.0615706	0.736414		1.98432	-0.00377573	0.978985		1.98432	-0.0617857	0.703957		1.79719
ENSG00000136026	CKAP4	cytoskeleton associated protein 4(CKAP4)	protein_coding	0.0615371	0.72385		4.84638	0.0181346	0.879367		4.84638	-0.042299	0.791578		3.70022
ENSG00000157895	C12orf43	chromosome 12 open reading frame 43(C12orf43)	protein_coding	0.0614824	0.724591		3.39664	-0.0333939	0.800143		3.39664	-0.104269	0.36056		3.19255
ENSG00000171634	BPTF	bromodomain PHD finger transcription factor(BPTF)	protein_coding	0.0614628	0.593658		8.93606	0.223508	0.000958861		8.93606	0.156196	0.0114007		7.55305
ENSG00000184602	SNN	stannin(SNN)	protein_coding	0.0614502	0.816795		14.3985	0.0363498	0.808183		14.3985	-0.0280157	0.891771		11.3561
ENSG00000185739	SRL	sarcalumenin(SRL)	protein_coding	0.0613559	0.767948		145.427	0.0168342	0.896931		145.427	-0.0407997	0.785439		138.82
ENSG00000221829	FANCG	FA complementation group G(FANCG)	protein_coding	0.0613525	0.831789		1.51124	-0.094916	0.586173		1.51124	-0.145943	0.475549		1.33265
ENSG00000040933	INPP4A	inositol polyphosphate-4-phosphatase type I A(INPP4A)	protein_coding	0.06128	0.507959		3.33528	-0.0280009	0.681016		3.33528	-0.0912884	0.158412		3.0852
ENSG00000115504	EHBP1	EH domain binding protein 1(EHBP1)	protein_coding	0.0612406	0.721445		4.47733	0.079741	0.384851		4.35302	0.0144435	0.933336		4.47733
ENSG00000010295	IFFO1	intermediate filament family orphan 1(IFFO1)	protein_coding	0.0612047	0.822342		5.50431	-0.0569405	0.687547		5.50431	-0.131464	0.265642		5.49898
ENSG00000197037	ZSCAN25	zinc finger and SCAN domain containing 25(ZSCAN25)	protein_coding	0.0612042	0.699029		2.78479	0.0786532	0.415072		2.78479	0.0105623	0.955429		2.77447
ENSG00000157483	MYO1E	myosin IE(MYO1E)	protein_coding	0.0611797	0.835955		8.78856	0.265084	0.0287607		8.78856	0.206424	0.219279		7.69465
ENSG00000055070	SZRD1	SUZ RNA binding domain containing 1(SZRD1)	protein_coding	0.0610943	0.603879		49.8492	0.176373	0.0029551		47.6835	0.113689	0.119252		49.8492
ENSG00000157927	RADIL	Rap associating with DIL domain(RADIL)	protein_coding	0.0610735	0.847893		1.22296	0.327342	0.0107594		1.22296	0.243136	0.193988		1.03705
ENSG00000123146	ADGRE5	adhesion G protein-coupled receptor E5(ADGRE5)	protein_coding	0.0609701	0.761299		7.94513	-0.0386655	0.769946		7.94513	-0.102613	0.259514		7.53209
ENSG00000167522	ANKRD11	ankyrin repeat domain containing 11(ANKRD11)	protein_coding	0.0609327	0.717871		11.5889	0.166512	0.0602161		11.5889	0.101728	0.201097		10.4527
ENSG00000126351	THRA	thyroid hormone receptor alpha(THRA)	protein_coding	0.0608957	0.730072		22.7053	0.152184	0.0809002		21.8175	0.0899601	0.327514		22.7053
ENSG00000006712	PAF1	PAF1 homolog, Paf1/RNA polymerase II complex component(PAF1)	protein_coding	0.0607848	0.667774		18.2104	0.191347	0.000924808		18.2104	0.130371	0.188828		18.0805
ENSG00000253352	TUG1	taurine up-regulated 1(TUG1)	protein_coding	0.0607727	0.425383		14.5194	0.00229498	0.978516		14.0644	-0.0594853	0.374993		14.5194
ENSG00000113161	HMGCR	3-hydroxy-3-methylglutaryl-CoA reductase(HMGCR)	protein_coding	0.0607407	0.738536		3.65548	-0.0587245	0.564497		3.65548	-0.123347	0.338156		3.41091
ENSG00000136068	FLNB	filamin B(FLNB)	protein_coding	0.0606154	0.863795		8.79575	-0.120715	0.327437		8.79575	-0.188721	0.320416		7.30355
ENSG00000177119	ANO6	anoctamin 6(ANO6)	protein_coding	0.0604475	0.566101		30.478	0.27462	1.08085e-08		27.505	0.212862	0.000961573		30.478
ENSG00000167702	KIFC2	kinesin family member C2(KIFC2)	protein_coding	0.0602776	0.87621		1.186	-0.0204818	0.922301		1.186	-0.0790274	0.761605		1.07658
ENSG00000184428	TOP1MT	DNA topoisomerase I mitochondrial(TOP1MT)	protein_coding	0.0602181	0.833301		1.45104	0.0750035	0.706521		1.45104	0.0153524	0.951744		1.29218
ENSG00000196466	ZNF799	zinc finger protein 799(ZNF799)	protein_coding	0.0601927	0.832144		1.11464	0.291002	0.0478227		1.11464	0.228646	0.158222		1.08422
ENSG00000130340	SNX9	sorting nexin 9(SNX9)	protein_coding	0.060189	0.5037		9.67396	0.188882	2.64922e-05		9.67396	0.125081	0.0708754		9.01922
ENSG00000132005	RFX1	regulatory factor X1(RFX1)	protein_coding	0.0601836	0.868605		1.31755	0.230768	0.191271		1.17779	0.161582	0.319926		1.31755
ENSG00000067066	SP100	SP100 nuclear antigen(SP100)	protein_coding	0.06015	0.752264		10.7949	0.183131	0.0281593		10.7949	0.120217	0.159376		10.3452
ENSG00000154328	NEIL2	nei like DNA glycosylase 2(NEIL2)	protein_coding	0.0601356	0.767948		6.48801	-0.0249432	0.846768		6.48801	-0.086839	0.554783		5.37886
ENSG00000114331	ACAP2	ArfGAP with coiled-coil, ankyrin repeat and PH domains 2(ACAP2)	protein_coding	0.0600251	0.741185		2.68481	0.0768302	0.434202		2.68481	0.0187927	0.917084		2.38957
ENSG00000198932	GPRASP1	G protein-coupled receptor associated sorting protein 1(GPRASP1)	protein_coding	0.0600132	0.617139		2.50388	0.32382	1.47654e-09	UP	2.50388	0.262805	5.55311e-05		2.22656
ENSG00000125826	RBCK1	RANBP2-type and C3HC4-type zinc finger containing 1(RBCK1)	protein_coding	0.0598192	0.586634		16.1892	0.123041	0.0551846		16.1892	0.0634737	0.503741		14.0529
ENSG00000151116	UEVLD	UEV and lactate/malate dehyrogenase domains(UEVLD)	protein_coding	0.0597525	0.581819		6.38712	0.0517591	0.444975		6.19824	-0.01197	0.927204		6.38712
ENSG00000131089	ARHGEF9	Cdc42 guanine nucleotide exchange factor 9(ARHGEF9)	protein_coding	0.0597524	0.818812		3.30308	-0.322538	1.58126e-08	DOWN	3.30308	-0.368021	0.0081549	DOWN	3.10225
ENSG00000139746	RBM26	RNA binding motif protein 26(RBM26)	protein_coding	0.0596661	0.431788		9.93784	0.142137	0.00629446		9.93784	0.0788461	0.151302		9.90041
ENSG00000057019	DCBLD2	discoidin, CUB and LCCL domain containing 2(DCBLD2)	protein_coding	0.0596599	0.63049		4.70441	-0.0862256	0.226844		4.70441	-0.146875	0.0637337		4.34843
ENSG00000178234	GALNT11	polypeptide N-acetylgalactosaminyltransferase 11(GALNT11)	protein_coding	0.059646	0.615984		12.644	0.0381406	0.591395		12.644	-0.0264294	0.843801		11.9996
ENSG00000111775	COX6A1	cytochrome c oxidase subunit 6A1(COX6A1)	protein_coding	0.0596452	0.860288		28.3781	-0.198273	0.0549613		27.1727	-0.233392	0.22354		28.3781
ENSG00000130956	HABP4	hyaluronan binding protein 4(HABP4)	protein_coding	0.0596139	0.836498		3.89031	-0.0568167	0.653697		3.8872	-0.123391	0.493253		3.89031
ENSG00000198830	HMGN2	high mobility group nucleosomal binding domain 2(HMGN2)	protein_coding	0.0595502	0.558915		135.523	0.208477	3.59601e-07		135.523	0.145084	0.0342267		122.475
ENSG00000010017	RANBP9	RAN binding protein 9(RANBP9)	protein_coding	0.0594287	0.716998		26.6135	0.255254	0.000207625		26.6135	0.190213	0.0258474		25.6303
ENSG00000184867	ARMCX2	armadillo repeat containing X-linked 2(ARMCX2)	protein_coding	0.0593605	0.879202		3.41433	0.0392537	0.818623		3.41433	-0.00193614	0.993676		2.85969
ENSG00000140386	SCAPER	S-phase cyclin A associated protein in the ER(SCAPER)	protein_coding	0.0592686	0.605483		9.75343	0.181598	0.00100179		8.78518	0.12099	0.105744		9.75343
ENSG00000133027	PEMT	phosphatidylethanolamine N-methyltransferase(PEMT)	protein_coding	0.0592534	0.759515		9.4808	-0.0106569	0.939708		9.02474	-0.0771442	0.649345		9.4808
ENSG00000018189	RUFY3	RUN and FYVE domain containing 3(RUFY3)	protein_coding	0.0592359	0.566126		17.8258	0.0513829	0.47639		16.5001	-0.0121663	0.897391		17.8258
ENSG00000124795	DEK	DEK proto-oncogene(DEK)	protein_coding	0.0592149	0.639382		83.9715	0.330737	1.70335e-09	UP	68.6196	0.268826	3.39916e-05		83.9715
ENSG00000071537	SEL1L	SEL1L adaptor subunit of SYVN1 ubiquitin ligase(SEL1L)	protein_coding	0.0592133	0.484048		8.84407	0.0444472	0.497464		8.84407	-0.0177727	0.844373		8.34609
ENSG00000164649	CDCA7L	cell division cycle associated 7 like(CDCA7L)	protein_coding	0.0590716	0.876708		4.01376	0.168603	0.359035		4.01376	0.118479	0.594937		3.6045
ENSG00000173349	SFT2D3	SFT2 domain containing 3(SFT2D3)	protein_coding	0.0590303	0.758457		1.4471	0.0564424	0.625542		1.4471	-0.00268674	0.989569		1.3733
ENSG00000196199	MPHOSPH8	M-phase phosphoprotein 8(MPHOSPH8)	protein_coding	0.0590301	0.663772		11.8871	0.155262	0.000652467		11.8871	0.0975747	0.357881		11.4394
ENSG00000186566	GPATCH8	G-patch domain containing 8(GPATCH8)	protein_coding	0.0590222	0.735215		13.7614	0.159848	0.0405969		13.7614	0.0966195	0.261955		12.6365
ENSG00000128335	APOL2	apolipoprotein L2(APOL2)	protein_coding	0.0590121	0.783727		8.50241	0.264109	0.00368311		8.50241	0.195946	0.0867471		7.03928
ENSG00000175634	RPS6KB2	ribosomal protein S6 kinase B2(RPS6KB2)	protein_coding	0.0589659	0.641165		18.0888	0.0576152	0.4663		16.912	-0.00202992	0.986877		18.0888
ENSG00000160691	SHC1	SHC adaptor protein 1(SHC1)	protein_coding	0.0589387	0.636312		18.9683	0.137939	0.0691976		18.9683	0.0752771	0.40868		18.0937
ENSG00000184343	SRPK3	SRSF protein kinase 3(SRPK3)	protein_coding	0.0589347	0.759219		75.1089	0.116434	0.18001		70.5839	0.0532102	0.668344		75.1089
ENSG00000148516	ZEB1	zinc finger E-box binding homeobox 1(ZEB1)	protein_coding	0.0589306	0.411631		37.1867	0.157315	0.000128101		37.1867	0.0948988	0.0659247		36.6471
ENSG00000141627	DYM	dymeclin(DYM)	protein_coding	0.0588993	0.7044		37.7757	0.132644	0.0619038		32.4199	0.0744317	0.478276		37.7757
ENSG00000168137	SETD5	SET domain containing 5(SETD5)	protein_coding	0.05886	0.587839		12.2288	0.234983	3.18188e-05		12.2288	0.176014	0.00240008		11.8489
ENSG00000171865	RNASEH1	ribonuclease H1(RNASEH1)	protein_coding	0.0588566	0.619331		5.15998	0.116252	0.160418		5.15998	0.0533407	0.476885		4.97178
ENSG00000171467	ZNF318	zinc finger protein 318(ZNF318)	protein_coding	0.0588425	0.682538		2.77993	0.124141	0.117223		2.77993	0.0638648	0.556791		2.44019
ENSG00000091527	CDV3	CDV3 homolog(CDV3)	protein_coding	0.0586775	0.68124		71.1387	-0.0435147	0.54668		69.7473	-0.102578	0.260698		71.1387
ENSG00000176473	WDR25	WD repeat domain 25(WDR25)	protein_coding	0.0586188	0.743195		4.50862	-0.000924966	0.99577		4.35971	-0.0670425	0.612099		4.50862
ENSG00000104613	INTS10	integrator complex subunit 10(INTS10)	protein_coding	0.0586026	0.515622		19.4082	0.0549206	0.326679		19.4082	-0.00581844	0.962589		17.9569
ENSG00000173852	DPY19L1	dpy-19 like C-mannosyltransferase 1(DPY19L1)	protein_coding	0.0585887	0.873775		1.93751	-0.117097	0.490221		1.40269	-0.170561	0.361809		1.93751
ENSG00000120318	ARAP3	ArfGAP with RhoGAP domain, ankyrin repeat and PH domain 3(ARAP3)	protein_coding	0.058569	0.788506		2.75933	0.0261874	0.869116		2.75933	-0.0429211	0.721238		2.02967
ENSG00000165752	STK32C	serine/threonine kinase 32C(STK32C)	protein_coding	0.058543	0.817901		4.02037	-0.0947308	0.598646		4.02037	-0.15658	0.30067		3.71549
ENSG00000177380	PPFIA3	PTPRF interacting protein alpha 3(PPFIA3)	protein_coding	0.0584474	0.873495		1.20228	-0.180708	0.302258		1.20228	-0.239759	0.328237		1.16542
ENSG00000206530	CFAP44	cilia and flagella associated protein 44(CFAP44)	protein_coding	0.0584001	0.813102		1.87044	-0.0248797	0.885152		1.87044	-0.094703	0.593179		1.79753
ENSG00000161010	MRNIP	MRN complex interacting protein(MRNIP)	protein_coding	0.0582976	0.73607		2.64987	0.139455	0.13496		2.53784	0.0819693	0.497282		2.64987
ENSG00000179051	RCC2	regulator of chromosome condensation 2(RCC2)	protein_coding	0.0582367	0.805197		1.07288	0.281671	0.00555241		1.07288	0.224692	0.0732729		0.852944
ENSG00000133460	SLC2A11	solute carrier family 2 member 11(SLC2A11)	protein_coding	0.0582326	0.833838		2.6994	-0.204631	0.107708		2.61359	-0.275966	0.00957139		2.6994
ENSG00000087095	NLK	nemo like kinase(NLK)	protein_coding	0.0582041	0.753526		3.08443	0.0193899	0.87587		3.08443	-0.0506861	0.766093		2.93091
ENSG00000007866	TEAD3	TEA domain transcription factor 3(TEAD3)	protein_coding	0.0581612	0.76911		8.76408	-0.0791843	0.532969		8.76408	-0.146553	0.0678433		8.29527
ENSG00000172888	ZNF621	zinc finger protein 621(ZNF621)	protein_coding	0.0581165	0.608441		3.35721	0.0401168	0.623758		3.35721	-0.0156046	0.912292		3.10494
ENSG00000169592	INO80E	INO80 complex subunit E(INO80E)	protein_coding	0.0581057	0.601191		14.5836	0.0562568	0.413981		14.3678	-0.00320635	0.981424		14.5836
ENSG00000123353	ORMDL2	ORMDL sphingolipid biosynthesis regulator 2(ORMDL2)	protein_coding	0.0580715	0.833671		5.60409	-0.0984344	0.540212		5.46374	-0.151227	0.355269		5.60409
ENSG00000117385	P3H1	prolyl 3-hydroxylase 1(P3H1)	protein_coding	0.0577699	0.824662		3.7392	0.0602466	0.6534		3.7392	0.00158927	0.995304		3.7139
ENSG00000167617	CDC42EP5	CDC42 effector protein 5(CDC42EP5)	protein_coding	0.0577633	0.900119		1.00304	-0.157235	0.446464		1.00304	-0.190313	0.518534		0.798205
ENSG00000141736	ERBB2	erb-b2 receptor tyrosine kinase 2(ERBB2)	protein_coding	0.0577235	0.750334		5.73997	0.0523048	0.640842		5.00313	-0.0127942	0.910092		5.73997
ENSG00000027847	B4GALT7	beta-1,4-galactosyltransferase 7(B4GALT7)	protein_coding	0.0576937	0.68414		7.27063	0.0958483	0.194062		7.27063	0.03503	0.792165		7.17541
ENSG00000147162	OGT	O-linked N-acetylglucosamine (GlcNAc) transferase(OGT)	protein_coding	0.0576473	0.65856		45.4605	0.208331	0.0013985		38.4458	0.1431	0.0107229		45.4605
ENSG00000105325	FZR1	fizzy and cell division cycle 20 related 1(FZR1)	protein_coding	0.057602	0.721445		7.43979	0.243316	0.00182008		7.43979	0.182258	0.0342267		6.57136
ENSG00000118495	PLAGL1	PLAG1 like zinc finger 1(PLAGL1)	protein_coding	0.057507	0.836498		5.16004	0.0834528	0.570438		5.16004	0.0190644	0.937146		5.04705
ENSG00000185252	ZNF74	zinc finger protein 74(ZNF74)	protein_coding	0.0574697	0.75577		1.72628	0.177689	0.0571532		1.70947	0.1173	0.359084		1.72628
ENSG00000143369	ECM1	extracellular matrix protein 1(ECM1)	protein_coding	0.0574509	0.888702		2.50448	-0.239134	0.120154		2.50448	-0.284417	0.0873985		2.05417
ENSG00000196605	ZNF846	uncharacterized LOC100505555(LOC100505555)	protein_coding	0.0574469	0.81353		3.79506	-0.104059	0.470338		3.79506	-0.161985	0.298908		3.75249
ENSG00000135503	ACVR1B	activin A receptor type 1B(ACVR1B)	protein_coding	0.0574348	0.657599		3.91137	0.302644	1.22239e-07		3.77142	0.24328	0.000468063		3.91137
ENSG00000114626	ABTB1	ankyrin repeat and BTB domain containing 1(ABTB1)	protein_coding	0.0573676	0.711994		14.9326	0.366552	2.36345e-09	UP	14.9326	0.313918	2.55552e-05		14.7994
ENSG00000131149	GSE1	Gse1 coiled-coil protein(GSE1)	protein_coding	0.057358	0.829199		7.865	0.227689	0.0409636		7.865	0.164743	0.24203		7.82173
ENSG00000143149	ALDH9A1	aldehyde dehydrogenase 9 family member A1(ALDH9A1)	protein_coding	0.0573495	0.660868		39.9316	0.197419	0.00133473		39.9316	0.137764	0.0520141		39.4362
ENSG00000102547	CAB39L	calcium binding protein 39 like(CAB39L)	protein_coding	0.0572848	0.902922		4.00056	0.0820338	0.611345		2.97601	0.0363307	0.911442		4.00056
ENSG00000235453	SMIM27	small integral membrane protein 27(SMIM27)	protein_coding	0.0572508	0.789159		25.007	0.170154	0.189798		21.1599	0.105025	0.454158		25.007
ENSG00000102900	NUP93	nucleoporin 93(NUP93)	protein_coding	0.0572323	0.690468		12.6545	0.0075001	0.94486		12.6545	-0.0550358	0.687534		11.241
ENSG00000111647	UHRF1BP1L	bridge-like lipid transfer protein family member 3B(BLTP3B)	protein_coding	0.0571487	0.743195		5.67113	-0.0236977	0.848501		4.8495	-0.0920788	0.392942		5.67113
ENSG00000152404	CWF19L2	CWF19 like cell cycle control factor 2(CWF19L2)	protein_coding	0.05714	0.751557		4.71357	0.127696	0.161235		4.55639	0.062675	0.624447		4.71357
ENSG00000134186	PRPF38B	pre-mRNA processing factor 38B(PRPF38B)	protein_coding	0.0570813	0.550951		10.9408	0.219689	1.98591e-05		10.9408	0.160217	0.0154311		10.7949
ENSG00000000971	CFH	complement factor H(CFH)	protein_coding	0.0570797	0.92096		9.81573	-0.0987911	0.608338		9.09315	-0.155901	0.6445		9.81573
ENSG00000167291	TBC1D16	TBC1 domain family member 16(TBC1D16)	protein_coding	0.0570446	0.846146		1.51893	-0.0118113	0.940352		1.51893	-0.0656939	0.77091		1.1137
ENSG00000123352	SPATS2	spermatogenesis associated serine rich 2(SPATS2)	protein_coding	0.0569708	0.685308		5.33617	0.176735	0.0164487		5.33617	0.116921	0.221677		4.29258
ENSG00000178996	SNX18	sorting nexin 18(SNX18)	protein_coding	0.0569648	0.76247		2.56572	-0.0120464	0.902619		2.56572	-0.0572431	0.710558		2.51188
ENSG00000170325	PRDM10	PR/SET domain 10(PRDM10)	protein_coding	0.0569631	0.78502		2.10451	0.241603	0.0124092		1.71063	0.191609	0.0642844		2.10451
ENSG00000056972	TRAF3IP2	TRAF3 interacting protein 2(TRAF3IP2)	protein_coding	0.0569575	0.792057		4.41559	0.0376531	0.807916		4.41559	-0.0225725	0.909262		3.41761
ENSG00000102181	CD99L2	CD99 molecule like 2(CD99L2)	protein_coding	0.0569489	0.717907		40.9054	0.116792	0.109747		37.1641	0.0599352	0.580865		40.9054
ENSG00000165494	PCF11	PCF11 cleavage and polyadenylation factor subunit(PCF11)	protein_coding	0.0568725	0.593885		17.1713	0.180346	0.00156477		17.1713	0.122288	0.111354		16.6643
ENSG00000107331	ABCA2	ATP binding cassette subfamily A member 2(ABCA2)	protein_coding	0.0568576	0.767948		4.64132	-0.0113784	0.936148		4.64132	-0.0775588	0.508174		3.99577
ENSG00000175215	CTDSP2	CTD small phosphatase 2(CTDSP2)	protein_coding	0.0568004	0.626248		49.307	0.299858	7.76031e-07		45.1044	0.239497	1.11816e-07		49.307
ENSG00000008838	MED24	mediator complex subunit 24(MED24)	protein_coding	0.0567696	0.745749		47.6251	0.185534	0.0221996		47.6251	0.1323	0.143153		38.7908
ENSG00000002822	MAD1L1	mitotic arrest deficient 1 like 1(MAD1L1)	protein_coding	0.0565722	NA		14.4281	0.201649	0.787155		10.9161	0.106715	0.884917		14.4281
ENSG00000152492	CCDC50	coiled-coil domain containing 50(CCDC50)	protein_coding	0.0565114	0.658335		11.8436	0.145838	0.0143058		11.8436	0.0900273	0.296063		11.427
ENSG00000165914	TTC7B	tetratricopeptide repeat domain 7B(TTC7B)	protein_coding	0.0564976	0.794328		27.7672	0.171486	0.0113309		26.3379	0.114966	0.296063		27.7672
ENSG00000064961	HMG20B	high mobility group 20B(HMG20B)	protein_coding	0.0564751	0.771134		10.69	-0.0074827	0.957516		10.69	-0.0607116	0.671956		9.24696
ENSG00000099783	HNRNPM	heterogeneous nuclear ribonucleoprotein M(HNRNPM)	protein_coding	0.0562442	0.719875		67.2482	0.346071	1.13114e-05	UP	62.8144	0.285686	1.26875e-05		67.2482
ENSG00000147133	TAF1	TATA-box binding protein associated factor 1(TAF1)	protein_coding	0.056235	0.556444		6.21849	0.230651	7.88347e-06		6.21849	0.172617	0.00905525		5.86407
ENSG00000092871	RFFL	ring finger and FYVE like domain containing E3 ubiquitin protein ligase(RFFL)	protein_coding	0.0562196	0.8726		6.6709	0.368491	0.00585706	UP	6.6709	0.275269	0.0628922		6.00496
ENSG00000198440	ZNF583	zinc finger protein 583(ZNF583)	protein_coding	0.0562031	0.798449		2.44992	0.197242	0.090921		2.44992	0.147167	0.367187		2.25404
ENSG00000138496	PARP9	poly(ADP-ribose) polymerase family member 9(PARP9)	protein_coding	0.0561993	0.698475		7.7928	0.16002	0.0257746		7.7928	0.101621	0.151823		6.60638
ENSG00000128973	CLN6	CLN6 transmembrane ER protein(CLN6)	protein_coding	0.0561846	0.716387		6.50764	0.160561	0.0489633		6.44887	0.0971955	0.394814		6.50764
ENSG00000177000	MTHFR	methylenetetrahydrofolate reductase(MTHFR)	protein_coding	0.056135	0.74176		5.15407	0.0338466	0.744524		5.15407	-0.0275887	0.864044		4.75359
ENSG00000143772	ITPKB	inositol-trisphosphate 3-kinase B(ITPKB)	protein_coding	0.0561229	0.778486		3.90244	0.116162	0.234702		3.90244	0.0554836	0.661577		2.85779
ENSG00000169398	PTK2	protein tyrosine kinase 2(PTK2)	protein_coding	0.0560934	0.742555		18.7103	-0.0317254	0.604457		17.7279	-0.08301	0.522306		18.7103
ENSG00000120063	GNA13	G protein subunit alpha 13(GNA13)	protein_coding	0.0560586	0.69443		9.90571	0.295872	3.87506e-06		9.80169	0.23435	0.00178261		9.90571
ENSG00000198324	PHETA1	PH domain containing endocytic trafficking adaptor 1(PHETA1)	protein_coding	0.0560313	0.79335		2.62558	0.112609	0.306622		2.62558	0.0542322	0.762442		2.16618
ENSG00000176953	NFATC2IP	nuclear factor of activated T cells 2 interacting protein(NFATC2IP)	protein_coding	0.0559154	0.633562		8.96539	0.213706	0.000200529		8.96539	0.154795	0.0320984		7.96898
ENSG00000176435	CLEC14A	C-type lectin domain containing 14A(CLEC14A)	protein_coding	0.0558451	0.777802		16.6311	0.0807017	0.454049		16.6311	0.0179964	0.911442		13.2658
ENSG00000169972	PUSL1	pseudouridine synthase like 1(PUSL1)	protein_coding	0.055841	0.843915		2.61447	0.0307698	0.889404		2.61447	-0.0270021	0.910092		2.58086
ENSG00000136770	DNAJC1	DnaJ heat shock protein family (Hsp40) member C1(DNAJC1)	protein_coding	0.0558145	0.745148		4.4295	-0.0190778	0.882391		4.31257	-0.072411	0.626182		4.4295
ENSG00000174749	FAM241A	family with sequence similarity 241 member A(FAM241A)	protein_coding	0.0558005	0.633163		2.39541	0.103563	0.1721		2.39541	0.0459656	0.648892		2.34332
ENSG00000177225	GATD1	glutamine amidotransferase class 1 domain containing 1(GATD1)	protein_coding	0.0557985	0.644931		7.34792	0.0574161	0.452854		7.34792	-0.00228671	0.986877		6.81374
ENSG00000198911	SREBF2	sterol regulatory element binding transcription factor 2(SREBF2)	protein_coding	0.0557701	0.695487		10.339	0.0798037	0.362498		10.339	0.0179243	0.866668		9.80618
ENSG00000081087	OSTM1	osteoclastogenesis associated transmembrane protein 1(OSTM1)	protein_coding	0.0557006	0.694742		12.1619	-0.0237785	0.814836		12.1619	-0.0801636	0.49272		11.4873
ENSG00000109576	AADAT	aminoadipate aminotransferase(AADAT)	protein_coding	0.0556751	0.843379		1.92057	-0.0912242	0.625029		1.92057	-0.149213	0.296063		1.91016
ENSG00000189403	HMGB1	high mobility group box 1(HMGB1)	protein_coding	0.0555809	0.639382		180.588	0.168645	0.00868712		165.249	0.111047	0.128678		180.588
ENSG00000198561	CTNND1	catenin delta 1(CTNND1)	protein_coding	0.0555774	0.832053		7.8666	-0.106488	0.427623		7.8666	-0.167667	0.328363		6.54927
ENSG00000115274	INO80B	INO80 complex subunit B(INO80B)	protein_coding	0.055573	0.949142		7.93163	0.0368763	0.946178		7.93163	-0.0517033	0.940422		6.68204
ENSG00000111707	SUDS3	SDS3 homolog, SIN3A corepressor complex component(SUDS3)	protein_coding	0.0553877	0.543629		5.17962	0.114771	0.0368361		4.89869	0.0595398	0.46611		5.17962
ENSG00000155252	PI4K2A	phosphatidylinositol 4-kinase type 2 alpha(PI4K2A)	protein_coding	0.0553667	0.733047		3.18469	0.219254	0.00208381		3.18469	0.160676	0.117665		2.80525
ENSG00000038358	EDC4	enhancer of mRNA decapping 4(EDC4)	protein_coding	0.0551269	0.815209		16.7307	0.243934	0.0181301		15.0006	0.186087	0.120823		16.7307
ENSG00000187676	B3GLCT	beta 3-glucosyltransferase(B3GLCT)	protein_coding	0.0551057	0.790473		1.56335	-0.0439464	0.733444		1.46141	-0.107187	0.46767		1.56335
ENSG00000127252	PLAAT1	phospholipase A and acyltransferase 1(PLAAT1)	protein_coding	0.0550397	0.799269		38.0439	0.182923	0.0466264		36.6563	0.12754	0.149032		38.0439
ENSG00000184203	PPP1R2	protein phosphatase 1 regulatory inhibitor subunit 2(PPP1R2)	protein_coding	0.0549896	0.633792		101.058	0.157777	0.000805533		82.2701	0.09942	0.0990804		101.058
ENSG00000082146	STRADB	STE20 related adaptor beta(STRADB)	protein_coding	0.0549453	0.759306		72.6247	0.0382206	0.634128		72.6247	-0.0160414	0.920595		69.5121
ENSG00000154822	PLCL2	phospholipase C like 2(PLCL2)	protein_coding	0.054936	0.7487		8.49287	0.193604	0.0120416		7.82758	0.142234	0.161169		8.49287
ENSG00000172661	WASHC2C	WASH complex subunit 2C(WASHC2C)	protein_coding	0.0549228	0.716289		7.16773	0.267951	0.000124486		7.16773	0.211216	0.0191687		6.76526
ENSG00000068745	IP6K2	inositol hexakisphosphate kinase 2(IP6K2)	protein_coding	0.054914	0.735628		19.6002	0.294127	5.14206e-05		19.6002	0.235418	0.00273965		18.5041
ENSG00000081913	PHLPP1	PH domain and leucine rich repeat protein phosphatase 1(PHLPP1)	protein_coding	0.0548615	0.821187		1.54612	0.243857	0.0360545		1.24219	0.188725	0.147628		1.54612
ENSG00000105701	FKBP8	FKBP prolyl isomerase 8(FKBP8)	protein_coding	0.0548451	0.583839		76.4231	0.253216	5.8723e-09		73.9865	0.197498	2.43171e-07		76.4231
ENSG00000054983	GALC	galactosylceramidase(GALC)	protein_coding	0.0548214	0.561649		6.04294	0.190349	0.00130599		6.04294	0.135309	0.0276535		5.32698
ENSG00000250305	TRMT9B	tRNA methyltransferase 9B (putative)(TRMT9B)	protein_coding	0.0548079	0.896391		1.06941	-0.340992	0.0181813		0.797029	-0.420898	0.000711956	DOWN	1.06941
ENSG00000169155	ZBTB43	zinc finger and BTB domain containing 43(ZBTB43)	protein_coding	0.0548061	0.787238		7.2243	0.107987	0.328169		6.8536	0.0575717	0.651763		7.2243
ENSG00000276023	DUSP14	dual specificity phosphatase 14(DUSP14)	protein_coding	0.0547771	0.794544		2.97528	0.0474942	0.731166		2.91321	-0.00715709	0.968619		2.97528
ENSG00000167674	HDGFL2	HDGF like 2(HDGFL2)	protein_coding	0.0547719	0.74742		30.9331	0.267354	1.50911e-06		28.59	0.212315	0.0224791		30.9331
ENSG00000188483	IER5L	immediate early response 5 like(IER5L)	protein_coding	0.0547398	0.929707		1.09017	0.0342504	0.872654		1.09017	0.0312502	0.942089		0.967713
ENSG00000167601	AXL	AXL receptor tyrosine kinase(AXL)	protein_coding	0.0546942	0.913866		2.56808	-0.0800014	0.609183		2.56808	-0.0986211	0.735225		2.41573
ENSG00000065485	PDIA5	protein disulfide isomerase family A member 5(PDIA5)	protein_coding	0.0546671	0.908811		1.76477	-0.0327535	0.875482		1.76477	-0.0573202	0.880756		1.59023
ENSG00000039650	PNKP	polynucleotide kinase 3'-phosphatase(PNKP)	protein_coding	0.0546254	0.757583		6.54208	0.0876918	0.329624		6.54208	0.0286361	0.87708		5.42309
ENSG00000111799	COL12A1	collagen type XII alpha 1 chain(COL12A1)	protein_coding	0.054534	0.922206		3.89902	-0.260055	0.0827832		3.89902	-0.291478	0.40754		3.37513
ENSG00000139197	PEX5	peroxisomal biogenesis factor 5(PEX5)	protein_coding	0.054531	0.785747		8.45865	0.180764	0.0240536		8.45865	0.123701	0.304613		7.74825
ENSG00000177606	JUN	Jun proto-oncogene, AP-1 transcription factor subunit(JUN)	protein_coding	0.0545145	0.802763		48.3892	0.283691	0.000610166		48.3892	0.217974	0.00380896		42.4222
ENSG00000106638	TBL2	transducin beta like 2(TBL2)	protein_coding	0.0544638	0.732899		4.38854	0.185329	0.0450094		4.38854	0.122823	0.203322		4.01416
ENSG00000214063	TSPAN4	tetraspanin 4(TSPAN4)	protein_coding	0.0544635	0.761299		10.4676	-0.0139804	0.913309		10.4676	-0.0657102	0.670103		8.83582
ENSG00000151292	CSNK1G3	casein kinase 1 gamma 3(CSNK1G3)	protein_coding	0.054447	0.726833		3.43036	0.107214	0.174901		3.02521	0.0495397	0.700248		3.43036
ENSG00000115457	IGFBP2	insulin like growth factor binding protein 2(IGFBP2)	protein_coding	0.0544069	0.873218		9.30991	-0.745627	1.50339e-09	DOWN	9.30991	-0.80135	8.63342e-13	DOWN	6.5766
ENSG00000101460	MAP1LC3A	microtubule associated protein 1 light chain 3 alpha(MAP1LC3A)	protein_coding	0.0543764	0.698893		19.8422	-0.0756688	0.390402		19.8422	-0.132999	0.0643736		19.5334
ENSG00000164402	SEPTIN8	septin 8(SEPTIN8)	protein_coding	0.0543657	0.880914		3.74816	-0.258115	0.0133941		3.74816	-0.287333	0.11814		3.7396
ENSG00000185340	GAS2L1	growth arrest specific 2 like 1(GAS2L1)	protein_coding	0.0543362	0.871586		2.2863	-0.0469027	0.779296		2.2863	-0.0760971	0.744766		1.86536
ENSG00000087152	ATXN7L3	ataxin 7 like 3(ATXN7L3)	protein_coding	0.0543316	0.717805		8.68387	0.178416	0.0113309		8.68387	0.118506	0.241079		7.88917
ENSG00000109079	TNFAIP1	TNF alpha induced protein 1(TNFAIP1)	protein_coding	0.0542429	0.671648		6.71103	0.0156332	0.893034		6.71103	-0.0403606	0.68646		5.84921
ENSG00000166169	POLL	DNA polymerase lambda(POLL)	protein_coding	0.0542179	0.731753		9.80875	0.110746	0.145504		9.80875	0.0507088	0.697317		9.34928
ENSG00000100503	NIN	ninein(NIN)	protein_coding	0.0541637	0.821813		5.17038	-0.034295	0.807583		5.17038	-0.108576	0.443668		5.16558
ENSG00000151967	SCHIP1	schwannomin interacting protein 1(SCHIP1)	protein_coding	0.0541292	0.832309		79.4937	0.343311	0.00209321	UP	79.4937	0.299074	0.003673		63.8933
ENSG00000101294	HM13	histocompatibility minor 13(HM13)	protein_coding	0.0540368	0.698312		14.2134	-0.0304736	0.741311		14.2134	-0.0878763	0.410979		13.0338
ENSG00000143624	INTS3	integrator complex subunit 3(INTS3)	protein_coding	0.054031	0.758854		3.68354	0.0433094	0.712275		3.68354	-0.0187857	0.901161		2.90235
ENSG00000116857	TMEM9	transmembrane protein 9(TMEM9)	protein_coding	0.0540226	0.877737		15.7058	-0.112087	0.526748		15.7058	-0.186301	0.182394		15.0071
ENSG00000110429	FBXO3	F-box protein 3(FBXO3)	protein_coding	0.054013	0.829795		82.3642	0.0183794	0.903429		77.9396	-0.0146103	0.943515		82.3642
ENSG00000183527	PSMG1	proteasome assembly chaperone 1(PSMG1)	protein_coding	0.0540009	0.664132		18.0089	0.0657111	0.437454		16.3912	0.00469122	0.971647		18.0089
ENSG00000196776	CD47	CD47 molecule(CD47)	protein_coding	0.0539554	0.802155		10.7393	-0.00755455	0.949486		10.7393	-0.0666564	0.682748		9.84093
ENSG00000122783	CYREN	cell cycle regulator of NHEJ(CYREN)	protein_coding	0.0538839	0.760296		10.5453	0.073658	0.51795		10.2311	0.0214974	0.891771		10.5453
ENSG00000143093	STRIP1	striatin interacting protein 1(STRIP1)	protein_coding	0.0538234	0.639213		4.80429	0.143493	0.042856		4.80429	0.0837124	0.288277		4.39943
ENSG00000188878	FBF1	Fas binding factor 1(FBF1)	protein_coding	0.0537415	0.897884		1.09069	0.141041	0.527812		1.09069	0.0740784	0.832743		0.875391
ENSG00000066027	PPP2R5A	protein phosphatase 2 regulatory subunit B'alpha(PPP2R5A)	protein_coding	0.0537196	0.647312		16.1303	0.117934	0.102854		16.1303	0.0596531	0.500589		15.7222
ENSG00000111452	ADGRD1	adhesion G protein-coupled receptor D1(ADGRD1)	protein_coding	0.0537032	0.879202		1.87645	-0.314844	0.00563906		1.73677	-0.378591	0.022527		1.87645
ENSG00000133858	ZFC3H1	zinc finger C3H1-type containing(ZFC3H1)	protein_coding	0.0536595	0.700277		8.21414	0.117877	0.0518412		7.94928	0.0604536	0.594784		8.21414
ENSG00000254469	AP002495.1	XRCC1 N-terminal domain containing 1, N-terminal like(XNDC1N)	protein_coding	0.0536535	0.912379		1.07689	0.329111	0.189452		0.99069	0.292132	0.281756		1.07689
ENSG00000149476	TKFC	triokinase and FMN cyclase(TKFC)	protein_coding	0.0536463	0.751557		7.54984	0.0415373	0.744928		7.54984	-0.0185678	0.917706		5.68714
ENSG00000135164	DMTF1	cyclin D binding myb like transcription factor 1(DMTF1)	protein_coding	0.0536395	0.708422		15.989	0.122232	0.0444855		15.989	0.0694711	0.512041		15.5214
ENSG00000100280	AP1B1	adaptor related protein complex 1 subunit beta 1(AP1B1)	protein_coding	0.0535868	0.759817		6.90007	0.0268491	0.814772		6.90007	-0.0327061	0.799843		5.93858
ENSG00000100425	BRD1	bromodomain containing 1(BRD1)	protein_coding	0.0534869	0.70302		5.64613	0.252343	0.00020728		5.64613	0.194168	0.00397604		5.58115
ENSG00000181513	ACBD4	acyl-CoA binding domain containing 4(ACBD4)	protein_coding	0.053423	0.795757		2.97471	-0.0126632	0.937083		2.87082	-0.0673697	0.697152		2.97471
ENSG00000066777	ARFGEF1	ARF guanine nucleotide exchange factor 1(ARFGEF1)	protein_coding	0.0533538	0.633748		6.85528	0.098658	0.0596645		6.85528	0.0428755	0.709332		5.9357
ENSG00000139921	TMX1	thioredoxin related transmembrane protein 1(TMX1)	protein_coding	0.0532763	0.721445		4.4834	0.078569	0.298712		4.16323	0.0236181	0.875306		4.4834
ENSG00000182220	ATP6AP2	ATPase H+ transporting accessory protein 2(ATP6AP2)	protein_coding	0.0532559	0.833898		14.1313	0.00165672	0.989182		14.1313	-0.0321173	0.89041		13.0162
ENSG00000177432	NAP1L5	nucleosome assembly protein 1 like 5(NAP1L5)	protein_coding	0.0532236	0.879202		1.37472	-0.0482315	0.812926		1.37472	-0.0929121	0.697317		1.29207
ENSG00000188906	LRRK2	leucine rich repeat kinase 2(LRRK2)	protein_coding	0.0532219	0.822811		3.32267	0.177116	0.0281511		3.32267	0.117238	0.457716		3.15692
ENSG00000235194	PPP1R3E	protein phosphatase 1 regulatory subunit 3E(PPP1R3E)	protein_coding	0.0532172	0.764739		7.07846	0.244194	0.00569062		7.07846	0.180906	0.0430623		6.84519
ENSG00000108389	MTMR4	myotubularin related protein 4(MTMR4)	protein_coding	0.0531419	0.774485		3.48754	-0.18729	0.0268844		3.38774	-0.244188	0.0165205		3.48754
ENSG00000182511	FES	FES proto-oncogene, tyrosine kinase(FES)	protein_coding	0.0530558	0.843172		2.59004	-0.090742	0.526949		2.59004	-0.134216	0.437784		1.97704
ENSG00000127314	RAP1B	RAP1B, member of RAS oncogene family(RAP1B)	protein_coding	0.0530489	0.789857		31.1358	0.191507	0.0111272		31.1162	0.13913	0.278982		31.1358
ENSG00000106443	PHF14	PHD finger protein 14(PHF14)	protein_coding	0.0528978	0.742209		4.10237	-0.00396699	0.97665		4.10237	-0.0570251	0.65056		3.86999
ENSG00000125844	RRBP1	ribosome binding protein 1(RRBP1)	protein_coding	0.0528722	0.799269		4.41245	-0.0341555	0.788843		4.41245	-0.0907762	0.531864		3.39371
ENSG00000163479	SSR2	signal sequence receptor subunit 2(SSR2)	protein_coding	0.0528598	0.650471		39.1079	-0.0634812	0.426481		38.4675	-0.119334	0.0992353		39.1079
ENSG00000101596	SMCHD1	structural maintenance of chromosomes flexible hinge domain containing 1(SMCHD1)	protein_coding	0.0527839	0.61058		8.13194	0.102211	0.0431696		8.13194	0.0468999	0.636186		7.83866
ENSG00000090054	SPTLC1	serine palmitoyltransferase long chain base subunit 1(SPTLC1)	protein_coding	0.0527092	0.761299		9.50886	0.115699	0.131275		9.50886	0.0640666	0.620064		8.60124
ENSG00000090612	ZNF268	zinc finger protein 268(ZNF268)	protein_coding	0.0525997	0.832604		1.86677	0.0608788	0.668214		1.86677	0.016073	0.945367		1.64775
ENSG00000020922	MRE11	MRE11 homolog, double strand break repair nuclease(MRE11)	protein_coding	0.0525992	0.693354		3.11919	0.144419	0.0523304		3.11919	0.0940581	0.317528		3.11531
ENSG00000100083	GGA1	golgi associated, gamma adaptin ear containing, ARF binding protein 1(GGA1)	protein_coding	0.0525658	0.737743		12.5037	0.0836461	0.168307		12.5037	0.0309151	0.823095		11.697
ENSG00000173442	EHBP1L1	EH domain binding protein 1 like 1(EHBP1L1)	protein_coding	0.0524363	0.830164		70.5647	0.103073	0.378532		70.5647	0.0419948	0.77391		70.3864
ENSG00000132669	RIN2	Ras and Rab interactor 2(RIN2)	protein_coding	0.0523595	0.720618		5.85089	0.0105989	0.918858		5.85089	-0.0492065	0.711573		4.67146
ENSG00000124659	TBCC	tubulin folding cofactor C(TBCC)	protein_coding	0.0522879	0.707576		13.266	0.384034	9.68693e-11	UP	11.6154	0.32892	2.09822e-05	UP	13.266
ENSG00000118276	B4GALT6	beta-1,4-galactosyltransferase 6(B4GALT6)	protein_coding	0.0522767	0.85329		1.54243	-0.0188795	0.911985		1.53391	-0.0667953	0.754828		1.54243
ENSG00000087365	SF3B2	splicing factor 3b subunit 2(SF3B2)	protein_coding	0.0521734	0.57831		28.3224	0.114794	0.0293859		28.3224	0.0589716	0.408186		25.5592
ENSG00000142798	HSPG2	heparan sulfate proteoglycan 2(HSPG2)	protein_coding	0.0521531	0.858465		24.9379	-0.0545804	0.725523		24.9379	-0.1166	0.450107		21.0889
ENSG00000143442	POGZ	pogo transposable element derived with ZNF domain(POGZ)	protein_coding	0.0521403	0.694824		11.1758	0.154111	0.0163189		11.1758	0.0978198	0.239295		10.6348
ENSG00000162627	SNX7	sorting nexin 7(SNX7)	protein_coding	0.0521345	0.947504		1.91607	-0.161198	0.463752		1.75621	-0.142814	0.740698		1.91607
ENSG00000117115	PADI2	peptidyl arginine deiminase 2(PADI2)	protein_coding	0.0520437	0.889693		105.625	-0.053902	0.766001		105.625	-0.123664	0.582067		67.6872
ENSG00000137845	ADAM10	ADAM metallopeptidase domain 10(ADAM10)	protein_coding	0.0520168	0.704141		12.9095	0.192476	0.00339742		12.9095	0.136841	0.0425938		10.899
ENSG00000163157	TMOD4	tropomodulin 4(TMOD4)	protein_coding	0.0518427	0.730606		644.466	0.187076	0.00887624		565.778	0.130051	0.105092		644.466
ENSG00000177707	NECTIN3	nectin cell adhesion molecule 3(NECTIN3)	protein_coding	0.0517505	0.902638		1.26056	-0.0798895	0.697735		1.05708	-0.129148	0.543234		1.26056
ENSG00000099949	LZTR1	leucine zipper like post translational regulator 1(LZTR1)	protein_coding	0.0517176	0.798303		6.15002	0.090241	0.465679		6.15002	0.0393378	0.802273		5.59405
ENSG00000182541	LIMK2	LIM domain kinase 2(LIMK2)	protein_coding	0.0516198	0.796631		3.26284	0.0910447	0.38326		3.26284	0.0418721	0.800372		2.62207
ENSG00000114316	USP4	ubiquitin specific peptidase 4(USP4)	protein_coding	0.0516073	0.57394		19.204	0.115944	0.00993796		19.204	0.0609386	0.444401		16.8759
ENSG00000121060	TRIM25	tripartite motif containing 25(TRIM25)	protein_coding	0.0515969	0.821936		4.91938	0.133708	0.246504		4.91938	0.0724827	0.601781		3.94615
ENSG00000204394	VARS1	valyl-tRNA synthetase 1(VARS1)	protein_coding	0.0515582	0.857413		3.63863	0.0480506	0.74372		3.5324	-0.0115003	0.961303		3.63863
ENSG00000183684	ALYREF	Aly/REF export factor(ALYREF)	protein_coding	0.0515446	0.654415		35.2472	0.0824859	0.317861		33.4364	0.0294788	0.787336		35.2472
ENSG00000029364	SLC39A9	solute carrier family 39 member 9(SLC39A9)	protein_coding	0.051536	0.655207		3.29643	-0.00645595	0.94815		3.29643	-0.0589292	0.450554		2.84829
ENSG00000144647	POMGNT2	protein O-linked mannose N-acetylglucosaminyltransferase 2 (beta 1,4-)(POMGNT2)	protein_coding	0.0514595	0.785747		5.98831	0.155995	0.0723909		5.90038	0.103444	0.286646		5.98831
ENSG00000198816	ZNF358	zinc finger protein 358(ZNF358)	protein_coding	0.0514063	0.758478		73.4549	0.0346865	0.689025		71.995	-0.0105048	0.942704		73.4549
ENSG00000129170	CSRP3	cysteine and glycine rich protein 3(CSRP3)	protein_coding	0.0513886	0.915307		1103.19	-0.967071	1.92435e-19	DOWN	1103.19	-0.992412	5.09692e-14	DOWN	1067.38
ENSG00000154803	FLCN	folliculin(FLCN)	protein_coding	0.051379	0.820844		9.09705	0.106455	0.356446		9.09705	0.0476912	0.78907		8.92899
ENSG00000055211	GINM1	glycosylated integral membrane protein 1(GINM1)	protein_coding	0.0513494	0.654415		24.1287	0.0690081	0.266748		23.8577	0.0143026	0.898587		24.1287
ENSG00000197483	ZNF628	zinc finger protein 628(ZNF628)	protein_coding	0.0513268	0.879202		1.69454	0.21544	0.151365		1.67922	0.154867	0.385599		1.69454
ENSG00000118564	FBXL5	F-box and leucine rich repeat protein 5(FBXL5)	protein_coding	0.051269	0.674716		50.4234	0.0998848	0.154959		49.5187	0.0465645	0.578932		50.4234
ENSG00000126005	MMP24OS	MMP24 opposite strand(MMP24OS)	protein_coding	0.0511627	0.737673		11.6089	-0.141717	0.0775274		11.6089	-0.195166	0.0124893		9.52834
ENSG00000144040	SFXN5	sideroflexin 5(SFXN5)	protein_coding	0.0510696	0.831088		6.81455	0.0414026	0.73315		6.81455	-0.0142434	0.947497		5.11392
ENSG00000125414	MYH2	myosin heavy chain 2(MYH2)	protein_coding	0.0510323	0.968169		3907.97	-0.409858	0.339564		1155.58	-0.406457	0.0094425	DOWN	3907.97
ENSG00000179909	ZNF154	zinc finger protein 154(ZNF154)	protein_coding	0.050884	0.864934		1.86733	0.279128	0.0046967		1.80135	0.226086	0.0635205		1.86733
ENSG00000116754	SRSF11	serine and arginine rich splicing factor 11(SRSF11)	protein_coding	0.0508753	0.596201		83.4124	0.17735	7.09229e-05		78.4561	0.12497	0.0577808		83.4124
ENSG00000144909	OSBPL11	oxysterol binding protein like 11(OSBPL11)	protein_coding	0.0508536	0.817041		16.5509	-0.00253243	0.984595		16.5509	-0.0510955	0.765521		15.9369
ENSG00000173706	HEG1	heart development protein with EGF like domains 1(HEG1)	protein_coding	0.0508315	0.815669		6.03503	-0.178046	0.0777762		6.03503	-0.227886	0.0107062		5.18759
ENSG00000068885	IFT80	intraflagellar transport 80(IFT80)	protein_coding	0.0508191	0.819398		5.05512	-0.0617023	0.688959		4.59789	-0.114349	0.385448		5.05512
ENSG00000166326	TRIM44	tripartite motif containing 44(TRIM44)	protein_coding	0.0507823	0.425383		8.01904	0.123105	0.00384019		8.01904	0.0706039	0.233013		7.22102
ENSG00000169062	UPF3A	UPF3A regulator of nonsense mediated mRNA decay(UPF3A)	protein_coding	0.0507731	0.675327		25.4369	0.0542157	0.522433		25.4369	-0.00211921	0.98673		25.1457
ENSG00000138468	SENP7	SUMO specific peptidase 7(SENP7)	protein_coding	0.050759	0.707632		6.77521	0.059411	0.424225		6.6703	0.00426074	0.976152		6.77521
ENSG00000161526	SAP30BP	SAP30 binding protein(SAP30BP)	protein_coding	0.0507318	0.607387		30.7276	0.105292	0.0940944		29.2883	0.0537814	0.458725		30.7276
ENSG00000058804	NDC1	NDC1 transmembrane nucleoporin(NDC1)	protein_coding	0.0507163	0.745749		2.22069	0.0822139	0.410512		2.00805	0.0285556	0.839385		2.22069
ENSG00000176024	ZNF613	zinc finger protein 613(ZNF613)	protein_coding	0.0506951	0.807723		2.15575	0.0916519	0.473326		2.15575	0.0376973	0.857118		1.75093
ENSG00000102908	NFAT5	nuclear factor of activated T cells 5(NFAT5)	protein_coding	0.0506875	0.770442		2.55214	0.210068	0.0138761		2.55214	0.158841	0.0286911		2.24443
ENSG00000164093	PITX2	paired like homeodomain 2(PITX2)	protein_coding	0.0506764	0.843202		31.3079	0.29721	0.000177246		29.6886	0.243215	0.0206293		31.3079
ENSG00000188785	ZNF548	zinc finger protein 548(ZNF548)	protein_coding	0.0506539	0.75779		2.34838	-0.0582708	0.630993		2.34838	-0.11543	0.308484		2.24551
ENSG00000049540	ELN	elastin(ELN)	protein_coding	0.0505729	0.967531		4.24038	-0.0683992	0.830517		2.59294	0.0228622	0.978906		4.24038
ENSG00000172493	AFF1	ALF transcription elongation factor 1(AFF1)	protein_coding	0.0505572	0.781716		54.0372	0.220839	0.0158846		54.0372	0.17121	0.0455225		42.9958
ENSG00000168003	SLC3A2	solute carrier family 3 member 2(SLC3A2)	protein_coding	0.0505539	0.761703		27.5557	0.257539	0.000435692		27.5557	0.204575	0.0128676		26.3573
ENSG00000177791	MYOZ1	myozenin 1(MYOZ1)	protein_coding	0.0505194	0.797454		2861.81	0.155607	0.100077		2087.82	0.102983	0.334618		2861.81
ENSG00000130303	BST2	bone marrow stromal cell antigen 2(BST2)	protein_coding	0.0504488	0.805132		29.7102	-0.00190608	0.991367		29.7102	-0.050172	0.688145		23.1631
ENSG00000151690	MFSD6	major facilitator superfamily domain containing 6(MFSD6)	protein_coding	0.0504466	0.789857		2.85812	0.100135	0.264662		2.85812	0.0463636	0.762363		2.35055
ENSG00000104848	KCNA7	potassium voltage-gated channel subfamily A member 7(KCNA7)	protein_coding	0.0503595	0.833854		18.8579	0.149023	0.0527956		17.7381	0.115286	0.421295		18.8579
ENSG00000276234	TADA2A	transcriptional adaptor 2A(TADA2A)	protein_coding	0.0502912	0.749653		4.73957	0.117083	0.147344		4.697	0.0655333	0.550837		4.73957
ENSG00000008083	JARID2	jumonji and AT-rich interaction domain containing 2(JARID2)	protein_coding	0.050256	0.797612		3.01229	0.0931801	0.39029		2.8406	0.0422834	0.774117		3.01229
ENSG00000189157	FAM47E	family with sequence similarity 47 member E(FAM47E)	protein_coding	0.0502514	0.863277		3.12072	-0.050817	0.78228		3.12072	-0.119081	0.515512		2.96803
ENSG00000169718	DUS1L	dihydrouridine synthase 1 like(DUS1L)	protein_coding	0.0501625	0.721791		48.4347	0.0984239	0.127721		47.5143	0.0447382	0.691501		48.4347
ENSG00000156983	BRPF1	bromodomain and PHD finger containing 1(BRPF1)	protein_coding	0.0501411	0.796789		2.57992	0.284996	0.00148193		2.57992	0.231063	0.0111089		2.49231
ENSG00000118600	RXYLT1	ribitol xylosyltransferase 1(RXYLT1)	protein_coding	0.0501114	0.703488		5.94679	-0.147985	0.0622928		5.46455	-0.20119	0.00420618		5.94679
ENSG00000107643	MAPK8	mitogen-activated protein kinase 8(MAPK8)	protein_coding	0.0500945	0.595336		17.9034	0.096062	0.0372471		16.4591	0.0424056	0.632027		17.9034
ENSG00000145495	MARCHF6	membrane associated ring-CH-type finger 6(MARCHF6)	protein_coding	0.0500636	0.688572		37.1069	0.308114	1.67572e-07		36.8158	0.253587	4.81288e-05		37.1069
ENSG00000122545	SEPTIN7	septin 7(SEPTIN7)	protein_coding	0.0499649	0.774759		95.5226	0.110902	0.0106354		83.2655	0.0618363	0.637642		95.5226
ENSG00000137962	ARHGAP29	Rho GTPase activating protein 29(ARHGAP29)	protein_coding	0.0499627	0.811056		7.44936	-0.0955197	0.283102		7.44936	-0.14994	0.240622		6.84139
ENSG00000075618	FSCN1	fascin actin-bundling protein 1(FSCN1)	protein_coding	0.0499391	0.914844		4.98495	0.554082	0.00248733	UP	4.98495	0.456931	0.000299272	UP	3.15115
ENSG00000100485	SOS2	SOS Ras/Rho guanine nucleotide exchange factor 2(SOS2)	protein_coding	0.049914	0.80563		28.1492	0.12912	0.265315		21.0011	0.0838621	0.308782		28.1492
ENSG00000183230	CTNNA3	catenin alpha 3(CTNNA3)	protein_coding	0.0498418	0.802768		9.08997	0.142328	0.134697		7.98473	0.0904777	0.412504		9.08997
ENSG00000129933	MAU2	MAU2 sister chromatid cohesion factor(MAU2)	protein_coding	0.0498206	0.742564		18.3389	0.0863637	0.216389		17.818	0.034155	0.778399		18.3389
ENSG00000185722	ANKFY1	ankyrin repeat and FYVE domain containing 1(ANKFY1)	protein_coding	0.0498197	0.761703		4.96105	0.317388	1.33706e-06		4.93412	0.266171	0.000660742		4.96105
ENSG00000153956	CACNA2D1	calcium voltage-gated channel auxiliary subunit alpha2delta 1(CACNA2D1)	protein_coding	0.0497825	0.717149		55.0113	0.0392685	0.579563		52.8805	-0.00741432	0.956386		55.0113
ENSG00000132383	RPA1	replication protein A1(RPA1)	protein_coding	0.0497527	0.699099		54.0239	0.310818	6.61114e-09		49.4807	0.25721	0.000258128		54.0239
ENSG00000091073	DTX2	deltex E3 ubiquitin ligase 2(DTX2)	protein_coding	0.0497023	0.803873		4.57586	0.308278	0.0021927		4.43071	0.257444	0.0250209		4.57586
ENSG00000073584	SMARCE1	SWI/SNF related BAF chromatin remodeling complex subunit E1(SMARCE1)	protein_coding	0.0496003	0.795389		26.9085	0.134905	0.189288		26.3745	0.0824402	0.577745		26.9085
ENSG00000082196	C1QTNF3	C1q and TNF related 3(C1QTNF3)	protein_coding	0.0495387	0.939766		2.90187	0.176393	0.582444		2.69872	0.0884055	0.786854		2.90187
ENSG00000162086	ZNF75A	zinc finger protein 75A(ZNF75A)	protein_coding	0.0495119	0.742564		7.14356	0.0546159	0.610942		7.14356	0.00428219	0.976811		6.75231
ENSG00000161547	SRSF2	serine and arginine rich splicing factor 2(SRSF2)	protein_coding	0.0494741	0.692002		87.5169	0.132069	0.0560435		86.2605	0.0779129	0.331106		87.5169
ENSG00000126705	AHDC1	AT-hook DNA binding motif containing 1(AHDC1)	protein_coding	0.0493945	0.831789		10.2425	0.287305	0.00158972		10.2425	0.240578	0.0249362		10.183
ENSG00000241973	PI4KA	phosphatidylinositol 4-kinase alpha(PI4KA)	protein_coding	0.0493401	0.804149		7.73232	0.0386747	0.781967		7.73232	-0.0185048	0.91226		6.31376
ENSG00000100599	RIN3	Ras and Rab interactor 3(RIN3)	protein_coding	0.0493318	0.875797		1.70727	0.101038	0.574199		1.70727	0.0438818	0.819766		1.10264
ENSG00000120709	FAM53C	family with sequence similarity 53 member C(FAM53C)	protein_coding	0.0493246	0.756883		22.5564	0.299949	7.82507e-07		19.6884	0.250599	0.000788001		22.5564
ENSG00000067445	TRO	trophinin(TRO)	protein_coding	0.0493051	0.949722		1.18939	-0.0482589	0.898269		1.16799	-0.140307	0.691638		1.18939
ENSG00000172058	SERF1A	small EDRK-rich factor 1A(SERF1A)	protein_coding	0.0491625	NA		1.95789	0.0613917	0.936705		1.86905	0.0298518	0.976314		1.95789
ENSG00000161551	ZNF577	zinc finger protein 577(ZNF577)	protein_coding	0.0491522	0.787792		8.14563	0.0800985	0.426003		8.14563	0.0297947	0.857213		7.32656
ENSG00000101452	DHX35	DEAH-box helicase 35(DHX35)	protein_coding	0.0491134	0.73989		4.06178	-0.0264515	0.806128		3.881	-0.0768937	0.489891		4.06178
ENSG00000064763	FAR2	fatty acyl-CoA reductase 2(FAR2)	protein_coding	0.0490805	0.881786		1.2025	-0.0660867	0.745988		1.2025	-0.116889	0.624719		0.951311
ENSG00000083896	YTHDC1	YTH N6-methyladenosine RNA binding protein C1(YTHDC1)	protein_coding	0.0489923	0.51863		10.5028	0.141115	0.00313772		10.5028	0.0881167	0.14127		10.3472
ENSG00000085832	EPS15	epidermal growth factor receptor pathway substrate 15(EPS15)	protein_coding	0.0489806	0.638761		24.773	0.107074	0.053557		19.0512	0.0558161	0.457876		24.773
ENSG00000257103	LSM14A	LSM14A mRNA processing body assembly factor(LSM14A)	protein_coding	0.0489745	0.598302		6.87853	0.140392	0.0110292		6.87853	0.0875353	0.163104		5.72545
ENSG00000119227	PIGZ	phosphatidylinositol glycan anchor biosynthesis class Z(PIGZ)	protein_coding	0.0488228	0.788668		2.91578	0.0484065	0.691001		2.91578	-0.00505776	0.978875		2.66861
ENSG00000120896	SORBS3	sorbin and SH3 domain containing 3(SORBS3)	protein_coding	0.0488178	0.851098		21.1276	0.181945	0.0189347		21.1276	0.151536	0.278117		21.0555
ENSG00000132017	DCAF15	DDB1 and CUL4 associated factor 15(DCAF15)	protein_coding	0.0487872	0.78319		4.17642	0.112813	0.107335		4.17642	0.0607146	0.631068		4.00989
ENSG00000148737	TCF7L2	transcription factor 7 like 2(TCF7L2)	protein_coding	0.0487475	0.848872		2.15382	0.025712	0.849603		2.15382	-0.0128309	0.96077		1.7739
ENSG00000186283	TOR3A	torsin family 3 member A(TOR3A)	protein_coding	0.0487131	0.832309		6.57684	0.0262034	0.853111		6.57684	-0.0271109	0.874925		6.56823
ENSG00000183386	FHL3	four and a half LIM domains 3(FHL3)	protein_coding	0.04865	0.860545		695.322	0.191061	0.0626578		608.755	0.143513	0.308865		695.322
ENSG00000099904	ZDHHC8	zinc finger DHHC-type palmitoyltransferase 8(ZDHHC8)	protein_coding	0.0485758	0.724591		7.29911	-0.023284	0.79435		7.29911	-0.0767494	0.446693		6.85796
ENSG00000112308	C6orf62	chromosome 6 open reading frame 62(C6orf62)	protein_coding	0.0485639	0.624199		22.3609	0.121217	0.0177198		22.3609	0.0710989	0.316609		20.5246
ENSG00000130818	ZNF426	zinc finger protein 426(ZNF426)	protein_coding	0.048391	0.782686		1.57815	-0.0861347	0.381785		1.57815	-0.13159	0.279229		1.37459
ENSG00000172890	NADSYN1	NAD synthetase 1(NADSYN1)	protein_coding	0.0483512	0.777802		8.40371	0.0548622	0.536127		8.40371	0.0113468	0.945089		7.5687
ENSG00000173692	PSMD1	proteasome 26S subunit, non-ATPase 1(PSMD1)	protein_coding	0.0482608	0.744124		73.0913	0.0616312	0.43075		73.0913	0.0112568	0.928259		69.7019
ENSG00000183688	RFLNB	refilin B(RFLNB)	protein_coding	0.0482538	0.861626		2.16751	-0.0623699	0.686887		2.16751	-0.113816	0.461172		1.74336
ENSG00000186448	ZNF197	zinc finger protein 197(ZNF197)	protein_coding	0.0482481	0.654162		2.57796	0.134026	0.0120105		2.57796	0.0816244	0.268118		2.56998
ENSG00000164111	ANXA5	annexin A5(ANXA5)	protein_coding	0.0481875	0.857173		50.9949	-0.056558	0.615652		50.9949	-0.0986741	0.544387		49.3697
ENSG00000140365	COMMD4	COMM domain containing 4(COMMD4)	protein_coding	0.0481587	0.694824		16.3998	0.00602994	0.964887		16.3998	-0.0474858	0.618592		15.6642
ENSG00000163328	GPR155	G protein-coupled receptor 155(GPR155)	protein_coding	0.0481568	0.794833		3.53478	0.0880467	0.290881		3.53478	0.0377527	0.776025		3.48078
ENSG00000143870	PDIA6	protein disulfide isomerase family A member 6(PDIA6)	protein_coding	0.0481419	0.526721		22.5563	0.0601534	0.264844		22.5563	0.00870777	0.923642		21.4744
ENSG00000120071	KANSL1	KAT8 regulatory NSL complex subunit 1(KANSL1)	protein_coding	0.048105	0.688394		3.34819	0.224837	0.00160237		3.34217	0.174183	0.00196193		3.34819
ENSG00000136044	APPL2	adaptor protein, phosphotyrosine interacting with PH domain and leucine zipper 2(APPL2)	protein_coding	0.0480624	0.729229		7.44194	0.211729	0.00210708		7.44194	0.162709	0.0731995		6.98585
ENSG00000169136	ATF5	activating transcription factor 5(ATF5)	protein_coding	0.0480187	0.750813		8.72655	-0.133163	0.148283		8.10763	-0.185019	0.0125773		8.72655
ENSG00000110080	ST3GAL4	ST3 beta-galactoside alpha-2,3-sialyltransferase 4(ST3GAL4)	protein_coding	0.0479983	0.882765		2.71634	-0.164411	0.27881		2.71634	-0.204303	0.217716		2.31334
ENSG00000070731	ST6GALNAC2	ST6 N-acetylgalactosaminide alpha-2,6-sialyltransferase 2(ST6GALNAC2)	protein_coding	0.0479907	0.87078		15.0898	0.1193	0.237839		15.0898	0.0740491	0.72371		12.934
ENSG00000141985	SH3GL1	SH3 domain containing GRB2 like 1, endophilin A2(SH3GL1)	protein_coding	0.0479389	0.80801		4.21046	0.14284	0.0668125		4.21046	0.0981487	0.528532		3.9794
ENSG00000166946	CCNDBP1	cyclin D1 binding protein 1(CCNDBP1)	protein_coding	0.0479195	0.694742		27.6925	0.015258	0.87582		27.6925	-0.0368524	0.668931		27.2275
ENSG00000149289	ZC3H12C	zinc finger CCCH-type containing 12C(ZC3H12C)	protein_coding	0.0478757	0.798258		3.65054	0.299872	0.000234206		3.30095	0.254199	0.00418217		3.65054
ENSG00000102189	EEA1	early endosome antigen 1(EEA1)	protein_coding	0.0478134	0.673289		7.57312	0.0995983	0.07159		6.57714	0.0464091	0.567081		7.57312
ENSG00000140285	FGF7	fibroblast growth factor 7(FGF7)	protein_coding	0.047742	0.94956		2.29276	0.139689	0.599881		2.29276	0.106133	0.744455		2.04398
ENSG00000143815	LBR	lamin B receptor(LBR)	protein_coding	0.0477345	0.807253		7.60099	0.365343	1.4162e-08	UP	7.60099	0.319782	6.81446e-05		7.47077
ENSG00000162645	GBP2	guanylate binding protein 2(GBP2)	protein_coding	0.0476415	0.895452		25.2408	0.15018	0.297068		25.2408	0.0849261	0.565055		21.1365
ENSG00000005022	SLC25A5	solute carrier family 25 member 5(SLC25A5)	protein_coding	0.0476358	0.80633		26.1633	-0.298227	9.18241e-07		25.7169	-0.346668	4.03789e-05	DOWN	26.1633
ENSG00000143393	PI4KB	phosphatidylinositol 4-kinase beta(PI4KB)	protein_coding	0.047491	0.741771		17.0225	0.169892	0.0249796		17.0225	0.118487	0.0943349		16.2451
ENSG00000130939	UBE4B	ubiquitination factor E4B(UBE4B)	protein_coding	0.0474792	0.802756		12.5171	0.267113	0.000117009		12.5171	0.218324	0.0237246		10.3676
ENSG00000158985	CDC42SE2	CDC42 small effector 2(CDC42SE2)	protein_coding	0.0474741	0.64565		5.58579	0.159143	0.00718351		5.58579	0.111039	0.052797		5.27496
ENSG00000100490	CDKL1	cyclin dependent kinase like 1(CDKL1)	protein_coding	0.0474201	0.949572		3.11585	0.0019941	0.996798		2.75424	-0.0568517	0.925253		3.11585
ENSG00000118680	MYL12B	myosin light chain 12B(MYL12B)	protein_coding	0.0474092	0.73969		109.623	-0.0399656	0.649479		109.623	-0.0907696	0.254552		106.059
ENSG00000146414	SHPRH	SNF2 histone linker PHD RING helicase(SHPRH)	protein_coding	0.0473783	0.716483		2.69916	0.0964706	0.271313		2.67931	0.0461888	0.615432		2.69916
ENSG00000140463	BBS4	Bardet-Biedl syndrome 4(BBS4)	protein_coding	0.0473492	0.743637		11.3107	0.163685	0.0457395		11.2636	0.11351	0.134086		11.3107
ENSG00000064726	BTBD1	BTB domain containing 1(BTBD1)	protein_coding	0.0473453	0.785202		184.864	0.139884	0.0478315		184.864	0.0962239	0.384247		167.816
ENSG00000149582	TMEM25	transmembrane protein 25(TMEM25)	protein_coding	0.0473174	0.815669		5.32652	-0.0195035	0.853786		5.32652	-0.0602189	0.718567		5.12008
ENSG00000015676	NUDCD3	NudC domain containing 3(NUDCD3)	protein_coding	0.0472889	0.749227		43.8461	0.0584527	0.438245		43.8461	0.0126268	0.930807		41.6885
ENSG00000170619	COMMD5	COMM domain containing 5(COMMD5)	protein_coding	0.04728	0.730739		5.97405	0.0752346	0.407332		5.97405	0.0228743	0.875306		5.37563
ENSG00000107957	SH3PXD2A	SH3 and PX domains 2A(SH3PXD2A)	protein_coding	0.047258	0.800236		3.69075	0.137044	0.0935982		3.69075	0.0788563	0.463527		2.83654
ENSG00000181220	ZNF746	zinc finger protein 746(ZNF746)	protein_coding	0.0471999	0.785202		2.02699	0.222962	0.0106594		2.02699	0.171739	0.0878929		1.8062
ENSG00000118816	CCNI	cyclin I(CCNI)	protein_coding	0.047131	0.656387		76.8281	0.0387527	0.558199		71.4919	-0.0117942	0.899842		76.8281
ENSG00000243943	ZNF512	zinc finger protein 512(ZNF512)	protein_coding	0.0470966	0.855954		4.2692	-0.0251025	0.854635		4.2692	-0.0626758	0.744144		4.26035
ENSG00000074755	ZZEF1	zinc finger ZZ-type and EF-hand domain containing 1(ZZEF1)	protein_coding	0.0470919	0.854326		5.47402	0.203049	0.0895379		5.47402	0.150691	0.114566		5.19706
ENSG00000140859	KIFC3	kinesin family member C3(KIFC3)	protein_coding	0.0470087	0.874318		2.2339	0.151081	0.294455		2.2339	0.112719	0.564046		1.90363
ENSG00000083290	ULK2	unc-51 like autophagy activating kinase 2(ULK2)	protein_coding	0.0469956	0.727547		9.68253	0.125814	0.0318783		9.62241	0.0759913	0.397876		9.68253
ENSG00000116213	WRAP73	WD repeat containing, antisense to TP73(WRAP73)	protein_coding	0.0469526	0.790281		4.38306	0.0863491	0.409905		4.38306	0.0315224	0.832654		4.36377
ENSG00000105983	LMBR1	limb development membrane protein 1(LMBR1)	protein_coding	0.046896	0.741185		7.70373	-0.0704046	0.406536		7.70373	-0.120158	0.154413		7.35033
ENSG00000125944	HNRNPR	heterogeneous nuclear ribonucleoprotein R(HNRNPR)	protein_coding	0.0468739	0.59676		12.2389	0.118501	0.0127341		11.8092	0.0682102	0.229265		12.2389
ENSG00000164080	RAD54L2	RAD54 like 2(RAD54L2)	protein_coding	0.0468703	0.753526		1.60092	0.172959	0.0389373		1.60092	0.118894	0.182064		1.43576
ENSG00000107859	PITX3	paired like homeodomain 3(PITX3)	protein_coding	0.0467611	0.882765		8.92878	0.0420774	0.810817		8.41478	0.00206862	0.993884		8.92878
ENSG00000172757	CFL1	cofilin 1(CFL1)	protein_coding	0.0467496	0.805197		87.0284	-0.000360006	0.997717		87.0284	-0.0415146	0.786762		76.2618
ENSG00000101752	MIB1	MIB E3 ubiquitin protein ligase 1(MIB1)	protein_coding	0.0465216	0.752264		2.23801	0.0783131	0.200581		2.23801	0.0315048	0.80865		2.08224
ENSG00000064205	CCN5	cellular communication network factor 5(CCN5)	protein_coding	0.0465145	0.955656		11.766	0.0785655	0.669648		11.766	0.205379	0.66889		10.8927
ENSG00000196391	ZNF774	zinc finger protein 774(ZNF774)	protein_coding	0.0464239	0.87232		3.34381	-0.175682	0.0942653		3.34381	-0.210754	0.12186		3.17482
ENSG00000137817	PARP6	poly(ADP-ribose) polymerase family member 6(PARP6)	protein_coding	0.0463843	0.702072		45.9915	0.154594	0.00030207		45.9915	0.108017	0.0935685		45.3512
ENSG00000054282	SDCCAG8	SHH signaling and ciliogenesis regulator SDCCAG8(SDCCAG8)	protein_coding	0.0463012	0.675857		10.5548	0.164265	0.0126482		8.63491	0.115378	0.125106		10.5548
ENSG00000175970	UNC119B	unc-119 lipid binding chaperone B(UNC119B)	protein_coding	0.0462964	0.69397		3.3357	0.15329	0.0126496		3.3357	0.106282	0.212953		3.24628
ENSG00000167680	SEMA6B	semaphorin 6B(SEMA6B)	protein_coding	0.0462806	0.861472		1.7195	0.0737608	0.675512		1.7195	0.0196321	0.911442		1.40994
ENSG00000197614	MFAP5	microfibril associated protein 5(MFAP5)	protein_coding	0.0462741	0.954387		27.7227	-1.00655	1.70315e-05	DOWN	27.7227	-1.06269	0.000584022	DOWN	21.7572
ENSG00000136878	USP20	ubiquitin specific peptidase 20(USP20)	protein_coding	0.0462701	0.807253		4.33876	0.188468	0.0267356		4.33876	0.134197	0.229274		3.75841
ENSG00000068323	TFE3	transcription factor binding to IGHM enhancer 3(TFE3)	protein_coding	0.0462214	0.761299		5.73227	0.119827	0.141601		5.73227	0.0718875	0.527517		5.3009
ENSG00000112186	CAP2	cyclase associated actin cytoskeleton regulatory protein 2(CAP2)	protein_coding	0.0461623	0.788268		212.373	0.057742	0.521563		183.11	0.0124266	0.94188		212.373
ENSG00000065060	UHRF1BP1	bridge-like lipid transfer protein family member 3A(BLTP3A)	protein_coding	0.0461263	0.800131		4.35066	0.168566	0.0159936		4.35066	0.11759	0.296063		3.89884
ENSG00000167460	TPM4	tropomyosin 4(TPM4)	protein_coding	0.0461214	0.924255		22.6191	-0.369529	0.00908434	DOWN	22.6191	-0.391301	0.133205		19.7139
ENSG00000028310	BRD9	bromodomain containing 9(BRD9)	protein_coding	0.0460605	0.738445		9.49959	0.130127	0.0857963		9.49959	0.0806102	0.362678		8.73681
ENSG00000182568	SATB1	SATB homeobox 1(SATB1)	protein_coding	0.0460088	0.823477		28.9784	0.302017	6.15814e-06		24.3968	0.257098	0.0036864		28.9784
ENSG00000135018	UBQLN1	ubiquilin 1(UBQLN1)	protein_coding	0.0459548	0.651157		39.9135	0.110943	0.0183928		39.9135	0.0612741	0.433248		39.1031
ENSG00000167978	SRRM2	serine/arginine repetitive matrix 2(SRRM2)	protein_coding	0.0459483	0.853391		158.531	0.25612	0.0110292		158.531	0.200756	0.0523561		145.319
ENSG00000174206	C12orf66	KICSTOR subunit 2(KICS2)	protein_coding	0.0458689	0.84396		1.36942	-0.198755	0.029781		1.2921	-0.249646	0.0588265		1.36942
ENSG00000125835	SNRPB	small nuclear ribonucleoprotein polypeptides B and B1(SNRPB)	protein_coding	0.0458667	0.669578		34.576	0.0274226	0.77167		34.4523	-0.0239684	0.765492		34.576
ENSG00000154721	JAM2	junctional adhesion molecule 2(JAM2)	protein_coding	0.0458199	0.84161		7.88588	0.00149008	0.992692		7.88588	-0.0444213	0.78907		6.86016
ENSG00000125378	BMP4	bone morphogenetic protein 4(BMP4)	protein_coding	0.0457543	0.860404		3.26811	-0.171799	0.142511		2.87848	-0.213679	0.168356		3.26811
ENSG00000119684	MLH3	mutL homolog 3(MLH3)	protein_coding	0.0457525	0.633426		6.76854	0.109482	0.0321265		6.76854	0.0604022	0.436129		6.22766
ENSG00000112282	MED23	mediator complex subunit 23(MED23)	protein_coding	0.0457484	0.66209		5.63888	0.0918293	0.0826731		5.63888	0.0441524	0.617541		5.61071
ENSG00000108306	FBXL20	F-box and leucine rich repeat protein 20(FBXL20)	protein_coding	0.0456434	0.803873		1.17492	0.170736	0.0810547		1.17492	0.124836	0.260799		1.15294
ENSG00000140995	DEF8	differentially expressed in FDCP 8 homolog(DEF8)	protein_coding	0.0456087	0.694824		12.892	0.0191774	0.81702		12.892	-0.0274618	0.816863		11.6293
ENSG00000112739	PRPF4B	pre-mRNA processing factor kinase PRP4K(PRP4K)	protein_coding	0.0455129	0.648391		17.4076	0.216236	5.24244e-06		17.0645	0.169169	0.00592287		17.4076
ENSG00000019995	ZRANB1	zinc finger RANBP2-type containing 1(ZRANB1)	protein_coding	0.0455106	0.827696		21.6032	0.356763	1.03342e-06	UP	19.7464	0.311798	0.000486067		21.6032
ENSG00000137285	TUBB2B	tubulin beta 2B class IIb(TUBB2B)	protein_coding	0.0455059	0.913168		1.5384	-0.0646248	0.798351		1.5384	-0.118825	0.680158		1.50069
ENSG00000023516	AKAP11	A-kinase anchoring protein 11(AKAP11)	protein_coding	0.0454487	0.853536		2.08945	0.195159	0.0360545		2.08945	0.155606	0.0893747		1.92929
ENSG00000140836	ZFHX3	zinc finger homeobox 3(ZFHX3)	protein_coding	0.0454423	0.827901		2.47339	0.16437	0.0370589		2.47339	0.122642	0.264506		2.18183
ENSG00000174996	KLC2	kinesin light chain 2(KLC2)	protein_coding	0.0454137	0.831024		7.7036	-0.00423653	0.977765		7.7036	-0.0567592	0.715203		7.3558
ENSG00000204209	DAXX	death domain associated protein(DAXX)	protein_coding	0.0453937	0.807723		3.75548	0.280064	2.6465e-05		3.75548	0.229806	0.0272601		2.91539
ENSG00000088930	XRN2	5'-3' exoribonuclease 2(XRN2)	protein_coding	0.0453823	0.676919		13.5006	0.143846	0.000375772		12.95	0.0943439	0.260799		13.5006
ENSG00000160959	LRRC14	leucine rich repeat containing 14(LRRC14)	protein_coding	0.0453265	0.755595		4.03994	0.091067	0.291609		4.03994	0.040526	0.709332		3.85917
ENSG00000055332	EIF2AK2	eukaryotic translation initiation factor 2 alpha kinase 2(EIF2AK2)	protein_coding	0.0452218	0.694147		2.22609	0.0466498	0.517779		2.22609	0.00217443	0.987465		1.94868
ENSG00000105738	SIPA1L3	signal induced proliferation associated 1 like 3(SIPA1L3)	protein_coding	0.0451487	0.87205		1.81886	-0.300619	0.0248171		1.81886	-0.343769	0.000789039	DOWN	1.63712
ENSG00000241553	ARPC4	actin related protein 2/3 complex subunit 4(ARPC4)	protein_coding	0.0450598	0.731897		21.6967	0.0646098	0.381686		21.6967	0.0174275	0.893573		21.1573
ENSG00000186376	ZNF75D	zinc finger protein 75D(ZNF75D)	protein_coding	0.0450113	0.731033		2.13714	0.0456819	0.624644		2.13714	0.00175628	0.991055		2.05485
ENSG00000165233	CARD19	caspase recruitment domain family member 19(CARD19)	protein_coding	0.0448743	0.742602		23.7033	-0.106587	0.147788		21.1766	-0.154239	0.0361988		23.7033
ENSG00000100393	EP300	E1A binding protein p300(EP300)	protein_coding	0.044754	0.810702		5.78157	0.303243	0.000103655		5.78157	0.252023	0.000102654		5.32957
ENSG00000137055	PLAA	phospholipase A2 activating protein(PLAA)	protein_coding	0.0446297	0.807049		19.2693	0.189197	0.00529809		19.0748	0.140673	0.203529		19.2693
ENSG00000141452	RMC1	regulator of MON1-CCZ1(RMC1)	protein_coding	0.0445925	0.790625		6.18322	0.0432549	0.667088		6.18322	-0.00747966	0.961394		5.80156
ENSG00000113761	ZNF346	zinc finger protein 346(ZNF346)	protein_coding	0.0445717	0.831216		3.78122	-0.166395	0.0466447		3.78122	-0.214629	0.0753072		3.45775
ENSG00000174611	KY	kyphoscoliosis peptidase(KY)	protein_coding	0.0445281	0.951168		3.41511	0.317813	0.0515218		2.53198	0.216148	0.663341		3.41511
ENSG00000122257	RBBP6	RB binding protein 6, ubiquitin ligase(RBBP6)	protein_coding	0.044523	0.723698		11.8311	0.146698	0.0179382		11.4835	0.0988432	0.174225		11.8311
ENSG00000156500	FAM122C	PABIR family member 3(PABIR3)	protein_coding	0.044456	0.907221		1.47801	-0.130207	0.495801		1.47801	-0.172691	0.531515		1.20367
ENSG00000137218	FRS3	fibroblast growth factor receptor substrate 3(FRS3)	protein_coding	0.0444106	0.82136		2.881	0.167987	0.0711075		2.68325	0.125522	0.234322		2.881
ENSG00000083812	ZNF324	zinc finger protein 324(ZNF324)	protein_coding	0.0443333	0.863222		1.0982	0.267715	0.0361527		1.0982	0.21914	0.149058		0.925338
ENSG00000164615	CAMLG	calcium modulating ligand(CAMLG)	protein_coding	0.0443106	0.774143		21.3224	0.15906	0.0111736		19.2177	0.110687	0.302813		21.3224
ENSG00000008277	ADAM22	ADAM metallopeptidase domain 22(ADAM22)	protein_coding	0.0443101	0.899423		1.29375	-0.0859128	0.585503		0.801773	-0.120353	0.573687		1.29375
ENSG00000167123	CERCAM	cerebral endothelial cell adhesion molecule(CERCAM)	protein_coding	0.0442658	0.927686		2.18353	-0.225885	0.241774		2.18353	-0.273393	0.202808		2.02404
ENSG00000113240	CLK4	CDC like kinase 4(CLK4)	protein_coding	0.0441503	0.794077		35.964	0.165188	0.0344841		33.999	0.111456	0.242156		35.964
ENSG00000133704	IPO8	importin 8(IPO8)	protein_coding	0.0441219	0.670844		7.72109	0.0991878	0.0479046		7.72109	0.052177	0.520222		7.31571
ENSG00000104679	R3HCC1	R3H domain and coiled-coil containing 1(R3HCC1)	protein_coding	0.0440883	0.774414		27.6471	-0.009972	0.918973		27.6471	-0.0509697	0.703291		26.5498
ENSG00000178538	CA8	carbonic anhydrase 8(CA8)	protein_coding	0.0440882	0.876398		1.99761	0.333326	0.000247534	UP	1.99761	0.282822	0.0328841		1.73779
ENSG00000205213	LGR4	leucine rich repeat containing G protein-coupled receptor 4(LGR4)	protein_coding	0.0440641	0.847597		8.73122	0.176424	0.0880463		7.57073	0.13036	0.159417		8.73122
ENSG00000172354	GNB2	G protein subunit beta 2(GNB2)	protein_coding	0.0440513	0.654162		44.2761	0.175673	0.000439065		44.2761	0.129692	0.0244606		43.4276
ENSG00000134899	ERCC5	ERCC excision repair 5, endonuclease(ERCC5)	protein_coding	0.044042	0.890509		13.4088	0.14714	0.420288		12.9542	0.0973096	0.660646		13.4088
ENSG00000096968	JAK2	Janus kinase 2(JAK2)	protein_coding	0.0440272	0.879202		6.48056	-0.44768	1.62973e-05	DOWN	6.48056	-0.501347	2.4018e-10	DOWN	5.73561
ENSG00000168795	ZBTB5	zinc finger and BTB domain containing 5(ZBTB5)	protein_coding	0.0440267	0.732629		1.87671	-0.0537643	0.539123		1.87671	-0.102282	0.228855		1.86071
ENSG00000123636	BAZ2B	bromodomain adjacent to zinc finger domain 2B(BAZ2B)	protein_coding	0.0440137	0.73204		12.3249	0.111028	0.17021		12.3249	0.0633339	0.449729		11.4156
ENSG00000156976	EIF4A2	eukaryotic translation initiation factor 4A2(EIF4A2)	protein_coding	0.0440108	0.826921		551.811	0.338849	4.16636e-05	UP	476.242	0.282526	0.000281397		551.811
ENSG00000100836	PABPN1	poly(A) binding protein nuclear 1(PABPN1)	protein_coding	0.0439927	0.636733		47.0749	0.142672	0.00409496		47.0749	0.0965864	0.161169		46.2301
ENSG00000087157	PGS1	phosphatidylglycerophosphate synthase 1(PGS1)	protein_coding	0.0439248	0.756306		5.87	0.147791	0.0831103		5.77372	0.104397	0.254579		5.87
ENSG00000168014	C2CD3	C2 domain containing 3 centriole elongation regulator(C2CD3)	protein_coding	0.0439233	0.877052		5.81912	0.279	0.00383463		5.81912	0.220937	0.144966		5.0993
ENSG00000110344	UBE4A	ubiquitination factor E4A(UBE4A)	protein_coding	0.0438323	0.807903		10.3999	0.238243	0.00014997		10.1668	0.199219	0.0464965		10.3999
ENSG00000149532	CPSF7	cleavage and polyadenylation specific factor 7(CPSF7)	protein_coding	0.0438057	0.779059		19.7544	0.154375	0.0246845		19.7544	0.106818	0.273532		17.8151
ENSG00000129003	VPS13C	vacuolar protein sorting 13 homolog C(VPS13C)	protein_coding	0.0436515	0.660868		12.9049	0.0086345	0.923077		12.9049	-0.0372921	0.581597		11.5694
ENSG00000164758	MED30	mediator complex subunit 30(MED30)	protein_coding	0.0436023	0.84472		4.76612	0.0604013	0.688394		4.46006	0.00622935	0.974229		4.76612
ENSG00000136436	CALCOCO2	calcium binding and coiled-coil domain 2(CALCOCO2)	protein_coding	0.0433178	0.718195		98.39	0.143243	0.00855149		94.3634	0.0961447	0.185884		98.39
ENSG00000119912	IDE	insulin degrading enzyme(IDE)	protein_coding	0.0432968	0.770707		20.7476	0.136059	0.0519622		20.7476	0.0920871	0.324292		20.6715
ENSG00000173275	ZNF449	zinc finger protein 449(ZNF449)	protein_coding	0.043296	0.812788		4.1757	0.117348	0.161096		4.1757	0.068554	0.575354		4.06007
ENSG00000040531	CTNS	cystinosin, lysosomal cystine transporter(CTNS)	protein_coding	0.0432765	0.861016		4.40453	0.250322	0.0172395		4.40453	0.197945	0.127163		4.12239
ENSG00000069849	ATP1B3	ATPase Na+/K+ transporting subunit beta 3(ATP1B3)	protein_coding	0.0432735	0.85173		14.4249	-0.128778	0.254705		14.4249	-0.177664	0.0623219		12.97
ENSG00000177963	RIC8A	RIC8 guanine nucleotide exchange factor A(RIC8A)	protein_coding	0.0431692	0.716483		12.8531	0.08236	0.206846		12.8531	0.0368094	0.735032		11.5359
ENSG00000068383	INPP5A	inositol polyphosphate-5-phosphatase A(INPP5A)	protein_coding	0.0431606	0.739285		29.7647	0.0778392	0.346169		29.4013	0.0334814	0.65231		29.7647
ENSG00000082269	FAM135A	family with sequence similarity 135 member A(FAM135A)	protein_coding	0.0431188	0.770095		2.58498	0.0362768	0.733078		2.50957	-0.00988008	0.940422		2.58498
ENSG00000102893	PHKB	phosphorylase kinase regulatory subunit beta(PHKB)	protein_coding	0.043075	0.802768		92.2022	0.199289	0.00884036		78.0215	0.157534	0.0158439		92.2022
ENSG00000106144	CASP2	caspase 2(CASP2)	protein_coding	0.0430441	0.85997		1.83315	0.0219547	0.860327		1.83315	-0.0166758	0.935166		1.49144
ENSG00000010072	SPRTN	SprT-like N-terminal domain(SPRTN)	protein_coding	0.0430111	0.815669		4.10031	0.0997751	0.327222		4.02355	0.0576241	0.689454		4.10031
ENSG00000206418	RAB12	RAB12, member RAS oncogene family(RAB12)	protein_coding	0.0429535	0.807648		80.2545	0.311479	2.80836e-10		70.0763	0.27098	0.00287854		80.2545
ENSG00000047188	YTHDC2	YTH N6-methyladenosine RNA binding protein C2(YTHDC2)	protein_coding	0.0429111	0.70326		6.06719	-0.0375369	0.608727		6.06719	-0.0837619	0.214072		5.59677
ENSG00000138642	HERC6	HECT and RLD domain containing E3 ubiquitin protein ligase family member 6(HERC6)	protein_coding	0.0428596	0.871586		1.98866	0.101769	0.464223		1.98866	0.0598483	0.745875		1.65987
ENSG00000137492	THAP12	THAP domain containing 12(THAP12)	protein_coding	0.0428107	0.725085		23.8145	0.134171	0.0313652		23.3418	0.0862908	0.289369		23.8145
ENSG00000119231	SENP5	SUMO specific peptidase 5(SENP5)	protein_coding	0.0428064	0.745148		5.14278	0.261949	3.1061e-05		5.14278	0.215462	0.00127258		5.05219
ENSG00000105497	ZNF175	zinc finger protein 175(ZNF175)	protein_coding	0.0428057	0.770016		2.86191	0.158087	0.0409444		2.71974	0.110167	0.269387		2.86191
ENSG00000187735	TCEA1	transcription elongation factor A1(TCEA1)	protein_coding	0.0427817	0.711987		22.3604	0.148873	0.0180383		20.8556	0.101437	0.169962		22.3604
ENSG00000275342	PRAG1	PEAK1 related, kinase-activating pseudokinase 1(PRAG1)	protein_coding	0.0427796	0.885373		2.02224	-0.234312	0.0107857		2.02224	-0.27144	0.0465168		1.88615
ENSG00000197381	ADARB1	adenosine deaminase RNA specific B1(ADARB1)	protein_coding	0.0426338	0.911426		3.69558	-0.291892	0.000349687		3.34648	-0.288251	0.132797		3.69558
ENSG00000100888	CHD8	chromodomain helicase DNA binding protein 8(CHD8)	protein_coding	0.0425212	0.825653		7.0058	0.189543	0.0345263		7.0058	0.141648	0.137534		6.23183
ENSG00000064703	DDX20	DEAD-box helicase 20(DDX20)	protein_coding	0.0424955	0.742564		4.70794	0.22999	0.000175583		4.39368	0.183847	0.0137169		4.70794
ENSG00000119640	ACYP1	acylphosphatase 1(ACYP1)	protein_coding	0.0424637	0.828231		18.023	-0.0313397	0.8233		17.4925	-0.0810843	0.457605		18.023
ENSG00000177105	RHOG	ras homolog family member G(RHOG)	protein_coding	0.0424611	0.789857		8.90189	0.0750251	0.475693		8.90189	0.0286364	0.82718		8.37067
ENSG00000117984	CTSD	cathepsin D(CTSD)	protein_coding	0.0424575	0.836498		122.155	0.172123	0.0300173		122.155	0.124626	0.302879		100.294
ENSG00000185900	POMK	protein O-mannose kinase(POMK)	protein_coding	0.0424261	0.848391		1.57832	-0.0200805	0.901114		1.57832	-0.0678488	0.692002		1.30107
ENSG00000164597	COG5	component of oligomeric golgi complex 5(COG5)	protein_coding	0.0422609	0.743637		5.81049	0.102337	0.0811793		4.92538	0.0553789	0.522174		5.81049
ENSG00000144560	VGLL4	vestigial like family member 4(VGLL4)	protein_coding	0.0421816	0.874595		4.54074	0.11328	0.241272		4.54074	0.0835261	0.643517		4.06738
ENSG00000133574	GIMAP4	GTPase, IMAP family member 4(GIMAP4)	protein_coding	0.0421341	0.879202		12.9511	0.109655	0.365087		12.9511	0.0467935	0.797087		11.2879
ENSG00000171988	JMJD1C	jumonji domain containing 1C(JMJD1C)	protein_coding	0.0420653	0.807253		12.1926	0.0899311	0.114365		11.1572	0.0475588	0.670392		12.1926
ENSG00000113712	CSNK1A1	casein kinase 1 alpha 1(CSNK1A1)	protein_coding	0.0420648	0.764097		46.2471	0.218569	0.00156244		46.2471	0.177196	0.00514563		45.8342
ENSG00000177303	CASKIN2	CASK interacting protein 2(CASKIN2)	protein_coding	0.042017	0.859763		3.96523	0.245646	0.0122992		3.96523	0.194246	0.0810976		3.55273
ENSG00000196712	NF1	neurofibromin 1(NF1)	protein_coding	0.0419749	0.750486		3.7027	-0.0401286	0.65424		3.7027	-0.0851499	0.293232		3.43538
ENSG00000071073	MGAT4A	alpha-1,3-mannosyl-glycoprotein 4-beta-N-acetylglucosaminyltransferase A(MGAT4A)	protein_coding	0.0419589	0.809943		1.97644	0.143592	0.121776		1.97644	0.0947474	0.325532		1.66959
ENSG00000185262	UBALD2	UBA like domain containing 2(UBALD2)	protein_coding	0.0419122	0.898259		48.5831	0.272	0.00710083		42.0425	0.23084	0.145082		48.5831
ENSG00000122390	NAA60	N-alpha-acetyltransferase 60, NatF catalytic subunit(NAA60)	protein_coding	0.0418718	0.856647		27.8994	0.247326	0.0121149		26.1445	0.200785	0.0526124		27.8994
ENSG00000100151	PICK1	protein interacting with PRKCA 1(PICK1)	protein_coding	0.0417727	0.77987		9.42868	0.207608	0.00092073		8.56735	0.165527	0.0361065		9.42868
ENSG00000204852	TCTN1	tectonic family member 1(TCTN1)	protein_coding	0.0417724	0.824393		6.25192	-0.156393	0.087696		6.1257	-0.200671	0.035874		6.25192
ENSG00000007541	PIGQ	phosphatidylinositol glycan anchor biosynthesis class Q(PIGQ)	protein_coding	0.0417525	0.852917		4.98433	0.172597	0.0446443		4.97243	0.126125	0.300548		4.98433
ENSG00000151131	C12orf45	NOP protein chaperone 1(NOPCHAP1)	protein_coding	0.0417112	0.876027		1.82481	-0.0615768	0.703013		1.61234	-0.105359	0.590214		1.82481
ENSG00000008517	IL32	interleukin 32(IL32)	protein_coding	0.0416944	0.955656		219.108	0.275269	0.345802		77.6707	0.16959	0.450652		219.108
ENSG00000100380	ST13	ST13 Hsp70 interacting protein(ST13)	protein_coding	0.0416779	0.764235		251.382	0.186942	0.00126044		214.032	0.142553	0.068302		251.382
ENSG00000197217	ENTPD4	ectonucleoside triphosphate diphosphohydrolase 4(ENTPD4)	protein_coding	0.0416557	0.758854		6.00614	-0.0756601	0.324618		6.00614	-0.121654	0.115111		6.00131
ENSG00000196943	NOP9	NOP9 nucleolar protein(NOP9)	protein_coding	0.0416296	0.845351		4.48689	0.156	0.0883325		4.48689	0.117612	0.307317		4.03609
ENSG00000135677	GNS	glucosamine (N-acetyl)-6-sulfatase(GNS)	protein_coding	0.0416114	0.620041		10.5697	0.0445371	0.446209		10.5697	-0.000778118	0.993483		9.26309
ENSG00000069431	ABCC9	ATP binding cassette subfamily C member 9(ABCC9)	protein_coding	0.0415857	0.79335		31.075	0.0959501	0.241272		31.075	0.0510279	0.56906		28.2533
ENSG00000168066	SF1	splicing factor 1(SF1)	protein_coding	0.0415849	0.823469		50.5174	0.147784	0.0752488		50.5174	0.0970693	0.367024		49.4928
ENSG00000108231	LGI1	leucine rich glioma inactivated 1(LGI1)	protein_coding	0.0415566	0.936778		7.98947	-0.63753	8.16927e-05	DOWN	7.98947	-0.692869	9.01176e-07	DOWN	4.36895
ENSG00000134308	YWHAQ	tyrosine 3-monooxygenase/tryptophan 5-monooxygenase activation protein theta(YWHAQ)	protein_coding	0.0415169	0.866319		30.7443	-0.00137805	0.989626		30.7443	-0.026338	0.904294		26.9586
ENSG00000128591	FLNC	filamin C(FLNC)	protein_coding	0.0414517	0.92969		167.12	-0.175946	0.311985		167.12	-0.214638	0.417634		161.498
ENSG00000179981	TSHZ1	teashirt zinc finger homeobox 1(TSHZ1)	protein_coding	0.0414092	0.796063		2.75805	0.358831	1.49074e-06	UP	2.62507	0.311712	3.12868e-06		2.75805
ENSG00000234616	JRK	Jrk helix-turn-helix protein(JRK)	protein_coding	0.0413919	0.779059		2.05237	-0.0230775	0.836989		2.05237	-0.0650169	0.53312		1.97108
ENSG00000128513	POT1	protection of telomeres 1(POT1)	protein_coding	0.0413916	0.839432		3.027	0.0148501	0.913309		2.9173	-0.0253847	0.896303		3.027
ENSG00000167565	SERTAD3	SERTA domain containing 3(SERTAD3)	protein_coding	0.0413759	0.879202		13.7488	0.221036	0.0642177		11.1384	0.181748	0.183002		13.7488
ENSG00000110497	AMBRA1	autophagy and beclin 1 regulator 1(AMBRA1)	protein_coding	0.0413314	0.815669		3.70946	0.181405	0.0256313		3.70946	0.135572	0.176844		3.2446
ENSG00000181852	RNF41	ring finger protein 41(RNF41)	protein_coding	0.0413203	0.779059		12.4274	0.103891	0.0803261		10.7801	0.0644374	0.467413		12.4274
ENSG00000197070	ARRDC1	arrestin domain containing 1(ARRDC1)	protein_coding	0.0413165	0.841579		6.43797	-0.0396949	0.780883		6.43797	-0.0836074	0.551291		5.87162
ENSG00000163389	POGLUT1	protein O-glucosyltransferase 1(POGLUT1)	protein_coding	0.0413042	0.879451		1.61125	-0.040181	0.781351		1.61125	-0.0803698	0.646135		1.46088
ENSG00000163909	HEYL	hes related family bHLH transcription factor with YRPW motif like(HEYL)	protein_coding	0.0412028	0.92096		1.60011	-0.0490841	0.807081		1.60011	-0.0619234	0.8261		1.42752
ENSG00000196531	NACA	nascent polypeptide associated complex subunit alpha(NACA)	protein_coding	0.0411911	0.857173		174.562	0.0725188	0.518193		174.562	0.0264091	0.873092		158.8
ENSG00000126001	CEP250	centrosomal protein 250(CEP250)	protein_coding	0.0411636	0.823701		4.61956	0.207281	0.010639		4.61956	0.166289	0.0318447		3.98015
ENSG00000213533	STIMATE	STIM activating enhancer(STIMATE)	protein_coding	0.0409298	0.909655		19.2272	0.248594	0.0875557		15.4892	0.201769	0.314112		19.2272
ENSG00000196091	MYBPC1	myosin binding protein C1(MYBPC1)	protein_coding	0.0409132	0.836214		4217.48	0.0261735	0.815639		4217.48	-0.0140347	0.927204		4064.66
ENSG00000157625	TAB3	TGF-beta activated kinase 1 (MAP3K7) binding protein 3(TAB3)	protein_coding	0.0408302	0.791011		4.88732	0.0911734	0.204267		4.88732	0.0469861	0.682748		4.55517
ENSG00000035664	DAPK2	death associated protein kinase 2(DAPK2)	protein_coding	0.0408003	0.867574		23.9025	0.0651981	0.586979		23.9025	0.0325283	0.872887		21.4315
ENSG00000101363	MANBAL	mannosidase beta like(MANBAL)	protein_coding	0.0407491	0.828203		7.33587	0.104602	0.291792		7.33587	0.0669021	0.646216		7.1807
ENSG00000125885	MCM8	minichromosome maintenance 8 homologous recombination repair factor(MCM8)	protein_coding	0.0407174	0.847405		2.95867	0.0833059	0.431087		2.75156	0.0408539	0.820025		2.95867
ENSG00000164308	ERAP2	endoplasmic reticulum aminopeptidase 2(ERAP2)	protein_coding	0.0406478	0.836277		3.12524	0.121088	0.262142		3.12524	0.0753208	0.476006		2.74625
ENSG00000126790	L3HYPDH	trans-L-3-hydroxyproline dehydratase(L3HYPDH)	protein_coding	0.0406408	0.870509		5.28318	-0.130656	0.251746		5.28318	-0.186371	0.148594		5.13086
ENSG00000121964	GTDC1	glycosyltransferase like domain containing 1(GTDC1)	protein_coding	0.0406154	0.738445		10.2121	-0.0302601	0.75166		8.27946	-0.0772684	0.277667		10.2121
ENSG00000135926	TMBIM1	transmembrane BAX inhibitor motif containing 1(TMBIM1)	protein_coding	0.0405899	0.743173		76.3707	0.18184	0.000858691		68.0694	0.140688	0.0369496		76.3707
ENSG00000060491	OGFR	opioid growth factor receptor(OGFR)	protein_coding	0.0405453	0.785202		7.27624	0.206418	0.00111553		7.27624	0.167696	0.0406312		6.30828
ENSG00000153936	HS2ST1	heparan sulfate 2-O-sulfotransferase 1(HS2ST1)	protein_coding	0.0404425	0.789376		1.54723	-0.0184291	0.875167		1.37984	-0.0619662	0.615286		1.54723
ENSG00000125266	EFNB2	ephrin B2(EFNB2)	protein_coding	0.040421	0.850122		3.63676	0.166544	0.0825251		3.63676	0.112476	0.21587		3.51748
ENSG00000139620	KANSL2	KAT8 regulatory NSL complex subunit 2(KANSL2)	protein_coding	0.0403072	0.876685		47.861	-0.0564482	0.470777		32.5057	-0.0937834	0.363219		47.861
ENSG00000065883	CDK13	cyclin dependent kinase 13(CDK13)	protein_coding	0.0403042	0.728423		6.58589	0.0929562	0.201468		6.58589	0.0489358	0.60719		6.08857
ENSG00000169908	TM4SF1	transmembrane 4 L six family member 1(TM4SF1)	protein_coding	0.0403017	0.900968		29.2639	-0.15597	0.187186		29.2639	-0.200878	0.197046		26.226
ENSG00000152433	ZNF547	zinc finger protein 547(ZNF547)	protein_coding	0.0402903	0.910022		2.30225	0.142701	0.463135		2.2881	0.0982354	0.655462		2.30225
ENSG00000116198	CEP104	centrosomal protein 104(CEP104)	protein_coding	0.0399884	0.820066		3.77021	0.203465	0.0130038		3.66676	0.155983	0.063054		3.77021
ENSG00000119523	ALG2	ALG2 alpha-1,3/1,6-mannosyltransferase(ALG2)	protein_coding	0.0398845	0.811185		6.33711	0.250994	0.000647801		6.22592	0.211418	0.0233342		6.33711
ENSG00000161904	LEMD2	LEM domain nuclear envelope protein 2(LEMD2)	protein_coding	0.0397767	0.705736		10.6201	0.134993	0.047653		10.3405	0.0908906	0.205681		10.6201
ENSG00000162585	FAAP20	FA core complex associated protein 20(FAAP20)	protein_coding	0.0397525	0.807253		10.7282	-0.0585812	0.582205		10.7282	-0.101161	0.326193		9.85062
ENSG00000275066	SYNRG	synergin gamma(SYNRG)	protein_coding	0.0397499	0.709135		2.96904	0.233139	2.73105e-05		2.96904	0.18976	0.00143612		2.392
ENSG00000162139	NEU3	neuraminidase 3(NEU3)	protein_coding	0.039687	0.863527		8.80829	0.086309	0.325305		8.80829	0.041734	0.77037		8.03501
ENSG00000165322	ARHGAP12	Rho GTPase activating protein 12(ARHGAP12)	protein_coding	0.0396623	0.801017		7.79922	-0.0202942	0.838032		7.59786	-0.0638006	0.558814		7.79922
ENSG00000066427	ATXN3	ataxin 3(ATXN3)	protein_coding	0.039658	0.852917		3.18012	-0.0120933	0.925399		3.18012	-0.0487663	0.797142		2.89965
ENSG00000048140	TSPAN17	tetraspanin 17(TSPAN17)	protein_coding	0.0396251	0.781501		14.1126	-0.0162343	0.858904		14.1126	-0.0559568	0.561116		13.621
ENSG00000137267	TUBB2A	tubulin beta 2A class IIa(TUBB2A)	protein_coding	0.0395907	0.910081		6.25507	-0.0698983	0.704717		6.25507	-0.102886	0.672442		4.99563
ENSG00000163785	RYK	receptor like tyrosine kinase(RYK)	protein_coding	0.0395795	0.61724		15.6689	0.0863503	0.0772327		14.8145	0.0432407	0.522513		15.6689
ENSG00000161999	JMJD8	jumonji domain containing 8(JMJD8)	protein_coding	0.0395602	0.834477		9.94687	0.00789503	0.94899		9.61021	-0.0299029	0.841849		9.94687
ENSG00000111145	ELK3	ETS transcription factor ELK3(ELK3)	protein_coding	0.0394943	0.872307		4.91146	0.197217	0.0771942		4.91146	0.147498	0.197106		4.05857
ENSG00000081692	JMJD4	jumonji domain containing 4(JMJD4)	protein_coding	0.0394926	0.813102		3.36669	0.0803727	0.42301		3.36669	0.0351437	0.815166		3.02693
ENSG00000106080	FKBP14	FKBP prolyl isomerase 14(FKBP14)	protein_coding	0.0393454	0.867614		1.40626	-0.246434	0.0113623		1.40626	-0.289678	0.0075944		1.31798
ENSG00000213918	DNASE1	deoxyribonuclease 1(DNASE1)	protein_coding	0.0393151	0.900487		1.19959	-0.172922	0.134739		1.19959	-0.211697	0.189897		1.10167
ENSG00000163635	ATXN7	ataxin 7(ATXN7)	protein_coding	0.0393002	0.768924		4.58543	0.142329	0.0406793		4.58543	0.0988227	0.257625		4.15688
ENSG00000165271	NOL6	nucleolar protein 6(NOL6)	protein_coding	0.0392466	0.87007		6.05775	0.11857	0.264876		6.05775	0.0755647	0.631068		5.44928
ENSG00000062716	VMP1	vacuole membrane protein 1(VMP1)	protein_coding	0.0391935	0.803379		26.4934	0.185869	0.00208482		26.4934	0.141766	0.0780275		25.7005
ENSG00000074356	NCBP3	nuclear cap binding subunit 3(NCBP3)	protein_coding	0.0391692	0.741771		5.5276	0.0818392	0.250305		5.5276	0.0360008	0.683109		4.98292
ENSG00000166348	USP54	ubiquitin specific peptidase 54(USP54)	protein_coding	0.0391202	0.900119		37.2114	-0.391407	2.2324e-05	DOWN	37.2114	-0.421061	0.000283554	DOWN	28.3643
ENSG00000111224	PARP11	poly(ADP-ribose) polymerase family member 11(PARP11)	protein_coding	0.039021	0.864787		1.26512	0.132578	0.250229		1.16741	0.0937952	0.622535		1.26512
ENSG00000160917	CPSF4	cleavage and polyadenylation specific factor 4(CPSF4)	protein_coding	0.0390051	0.727547		15.3077	0.247455	1.60056e-05		14.9424	0.205252	0.00228249		15.3077
ENSG00000101457	DNTTIP1	deoxynucleotidyltransferase terminal interacting protein 1(DNTTIP1)	protein_coding	0.0389718	0.75007		22.9572	0.170097	0.000684763		22.9572	0.126719	0.12059		22.9515
ENSG00000198795	ZNF521	zinc finger protein 521(ZNF521)	protein_coding	0.0389667	0.905903		1.31819	0.0698378	0.549224		1.31819	0.041542	0.881137		1.25533
ENSG00000124181	PLCG1	phospholipase C gamma 1(PLCG1)	protein_coding	0.0389571	0.810939		11.9917	0.083549	0.293064		11.9917	0.0376561	0.691638		9.54894
ENSG00000279170	TSTD3	thiosulfate sulfurtransferase like domain containing 3(TSTD3)	protein_coding	0.0389108	0.857655		3.5172	-0.0957883	0.414427		3.5172	-0.137463	0.264768		3.43036
ENSG00000105700	KXD1	KxDL motif containing 1(KXD1)	protein_coding	0.0388719	0.721512		31.2142	-0.00385105	0.963066		31.2142	-0.0450171	0.663051		30.611
ENSG00000133878	DUSP26	dual specificity phosphatase 26(DUSP26)	protein_coding	0.0388576	0.816617		192.645	0.0140116	0.867873		177.909	-0.0257471	0.850997		192.645
ENSG00000031081	ARHGAP31	Rho GTPase activating protein 31(ARHGAP31)	protein_coding	0.0388209	0.876676		1.69708	0.0717675	0.567099		1.69708	0.0169034	0.919103		1.29646
ENSG00000007516	BAIAP3	BAI1 associated protein 3(BAIAP3)	protein_coding	0.0387999	0.909198		1.46955	0.135752	0.338302		1.46955	0.104554	0.605188		1.38055
ENSG00000237440	ZNF737	zinc finger protein 737(ZNF737)	protein_coding	0.0386614	0.893992		1.62647	0.0354766	0.847427		1.55168	0.00511473	0.984044		1.62647
ENSG00000183718	TRIM52	tripartite motif containing 52(TRIM52)	protein_coding	0.0386446	0.824662		3.35099	0.00734393	0.951342		3.23288	-0.0387318	0.776978		3.35099
ENSG00000121417	ZNF211	zinc finger protein 211(ZNF211)	protein_coding	0.0385365	0.812879		4.99053	0.0825672	0.393769		4.99053	0.0385365	0.753353		4.33002
ENSG00000166847	DCTN5	dynactin subunit 5(DCTN5)	protein_coding	0.0384457	0.683284		10.9901	-0.0330417	0.606748		10.9901	-0.071904	0.273532		10.9574
ENSG00000108641	B9D1	B9 domain containing 1(B9D1)	protein_coding	0.0384389	0.924018		2.36322	-0.139171	0.436632		2.36322	-0.19882	0.279675		2.02271
ENSG00000204673	AKT1S1	AKT1 substrate 1(AKT1S1)	protein_coding	0.0384167	0.815669		37.79	0.102647	0.0891541		37.79	0.0634673	0.520254		35.8271
ENSG00000026103	FAS	Fas cell surface death receptor(FAS)	protein_coding	0.0383684	0.946521		3.11039	0.369761	0.00961387	UP	2.22833	0.342289	0.109651		3.11039
ENSG00000182247	UBE2E2	ubiquitin conjugating enzyme E2 E2(UBE2E2)	protein_coding	0.0383575	0.887367		4.99865	-0.0365446	0.808183		4.99865	-0.0833038	0.584979		4.85374
ENSG00000114446	IFT57	intraflagellar transport 57(IFT57)	protein_coding	0.0383504	0.87621		5.78227	0.0207175	0.898099		5.30262	-0.0147835	0.940931		5.78227
ENSG00000189067	LITAF	lipopolysaccharide induced TNF factor(LITAF)	protein_coding	0.0383227	0.905705		11.5636	0.190014	0.149068		11.5636	0.145618	0.199599		9.09444
ENSG00000182923	CEP63	centrosomal protein 63(CEP63)	protein_coding	0.0382974	0.732719		27.8153	0.0945714	0.0653854		22.439	0.0526918	0.54539		27.8153
ENSG00000196268	ZNF493	zinc finger protein 493(ZNF493)	protein_coding	0.0382925	0.888939		3.88615	-0.229764	0.0328421		3.88615	-0.276939	0.00514563		3.59048
ENSG00000101542	CDH20	cadherin 20(CDH20)	protein_coding	0.0382079	0.96471		1.34525	0.615831	0.00152505	UP	1.28521	0.524641	0.000386167	UP	1.34525
ENSG00000187742	SECISBP2	SECIS binding protein 2(SECISBP2)	protein_coding	0.038205	0.815209		18.0971	0.275562	5.33915e-05		16.6432	0.230882	0.00447963		18.0971
ENSG00000189241	TSPYL1	TSPY like 1(TSPYL1)	protein_coding	0.0379681	0.907221		47.1397	0.425828	2.90774e-06	UP	43.2036	0.3897	3.10322e-05	UP	47.1397
ENSG00000124201	ZNFX1	zinc finger NFX1-type containing 1(ZNFX1)	protein_coding	0.0378462	0.843385		5.24315	0.174212	0.0335493		5.24315	0.123553	0.243223		4.19985
ENSG00000178028	DMAP1	DNA methyltransferase 1 associated protein 1(DMAP1)	protein_coding	0.0377197	0.69729		15.7891	0.15051	0.0112172		15.7891	0.109159	0.066388		15.5842
ENSG00000103495	MAZ	MYC associated zinc finger protein(MAZ)	protein_coding	0.0375651	0.807456		35.355	0.15415	0.0242393		30.3629	0.110157	0.183306		35.355
ENSG00000114861	FOXP1	forkhead box P1(FOXP1)	protein_coding	0.0375528	0.931908		3.81443	0.185186	0.00859858		3.81443	0.192521	0.452762		3.26294
ENSG00000105556	MIER2	MIER family member 2(MIER2)	protein_coding	0.0375296	0.877436		6.62779	0.173696	0.074686		6.62779	0.132394	0.370542		5.65334
ENSG00000175893	ZDHHC21	zinc finger DHHC-type palmitoyltransferase 21(ZDHHC21)	protein_coding	0.0374687	0.744526		2.65263	0.0587312	0.420288		2.65263	0.0195333	0.857213		2.61495
ENSG00000167191	GPRC5B	G protein-coupled receptor class C group 5 member B(GPRC5B)	protein_coding	0.0374429	0.872563		35.295	0.140376	0.194611		35.295	0.0955081	0.457605		29.2146
ENSG00000156639	ZFAND3	zinc finger AN1-type containing 3(ZFAND3)	protein_coding	0.037424	0.855526		45.4759	0.137611	0.0687735		45.2079	0.0965425	0.426085		45.4759
ENSG00000249915	PDCD6	programmed cell death 6(PDCD6)	protein_coding	0.0373987	0.907716		12.0137	-0.0908249	0.540266		11.9328	-0.132312	0.430719		12.0137
ENSG00000079805	DNM2	dynamin 2(DNM2)	protein_coding	0.0373818	0.847359		38.2224	0.120806	0.0832431		38.2224	0.0806798	0.451944		37.1835
ENSG00000175691	ZNF77	zinc finger protein 77(ZNF77)	protein_coding	0.037361	0.875256		1.55077	0.0636928	0.681624		1.55077	0.020407	0.928259		1.41204
ENSG00000126746	ZNF384	zinc finger protein 384(ZNF384)	protein_coding	0.0373535	0.803873		10.5653	0.188045	0.0112986		9.99474	0.148148	0.0810976		10.5653
ENSG00000240849	TMEM189	plasmanylethanolamine desaturase 1(PEDS1)	protein_coding	0.0373373	0.853634		5.7239	0.0666726	0.591815		5.7239	0.0309369	0.855111		5.35391
ENSG00000167232	ZNF91	zinc finger protein 91(ZNF91)	protein_coding	0.0373237	0.81687		10.5083	0.0326717	0.739094		10.5083	-0.00208345	0.988668		10.1294
ENSG00000165669	FAM204A	family with sequence similarity 204 member A(FAM204A)	protein_coding	0.0372473	0.768935		33.8694	0.163758	0.0105495		32.7839	0.122704	0.059303		33.8694
ENSG00000170464	DNAJC18	DnaJ heat shock protein family (Hsp40) member C18(DNAJC18)	protein_coding	0.0371844	0.812661		3.9484	0.0252782	0.808753		3.59712	-0.0138725	0.920859		3.9484
ENSG00000113141	IK	IK cytokine(IK)	protein_coding	0.0370432	0.66868		101.599	0.111293	0.0318692		92.1996	0.0706141	0.159921		101.599
ENSG00000136938	ANP32B	acidic nuclear phosphoprotein 32 family member B(ANP32B)	protein_coding	0.0370427	0.839987		26.2814	0.266839	4.99784e-08		26.2814	0.23252	0.0231005		25.0133
ENSG00000198087	CD2AP	CD2 associated protein(CD2AP)	protein_coding	0.0370282	0.739368		4.03024	0.0250348	0.757726		4.03024	-0.0120482	0.920595		3.51968
ENSG00000008256	CYTH3	cytohesin 3(CYTH3)	protein_coding	0.0369942	0.823701		6.04209	-0.0172249	0.858904		6.04209	-0.0538437	0.561758		5.25914
ENSG00000242498	ARPIN	actin related protein 2/3 complex inhibitor(ARPIN)	protein_coding	0.0369877	0.771453		2.86689	0.100773	0.0819195		2.86689	0.0580654	0.595698		2.7499
ENSG00000114251	WNT5A	Wnt family member 5A(WNT5A)	protein_coding	0.0369412	0.914395		1.09711	-0.0290741	0.876497		0.896007	-0.0896673	0.646216		1.09711
ENSG00000275052	PPP4R3B	protein phosphatase 4 regulatory subunit 3B(PPP4R3B)	protein_coding	0.0369152	0.669785		11.3912	0.152094	0.000683874		11.2161	0.113138	0.0623796		11.3912
ENSG00000158850	B4GALT3	beta-1,4-galactosyltransferase 3(B4GALT3)	protein_coding	0.0368219	0.818432		12.7469	0.19701	0.00578544		11.8809	0.15796	0.108908		12.7469
ENSG00000095370	SH2D3C	SH2 domain containing 3C(SH2D3C)	protein_coding	0.0367635	0.904983		5.69426	0.0588476	0.736529		5.69426	0.0091294	0.96211		4.17905
ENSG00000069667	RORA	RAR related orphan receptor A(RORA)	protein_coding	0.0367413	0.879202		8.96907	0.269881	0.0029734		7.47805	0.234373	0.0177484		8.96907
ENSG00000205765	C5orf51	RAB7A interacting MON1-CCZ1 complex subunit 1(RIMOC1)	protein_coding	0.0366804	0.903306		1.83723	-0.551021	3.33618e-07	DOWN	1.77284	-0.602273	1.59426e-11	DOWN	1.83723
ENSG00000143179	UCK2	uridine-cytidine kinase 2(UCK2)	protein_coding	0.0366705	0.897806		3.60455	0.0555441	0.734508		3.1391	-0.000630698	0.99729		3.60455
ENSG00000180233	ZNRF2	zinc and ring finger 2(ZNRF2)	protein_coding	0.0366486	0.847523		2.56358	-0.0145099	0.907693		2.50353	-0.0490957	0.679452		2.56358
ENSG00000136861	CDK5RAP2	CDK5 regulatory subunit associated protein 2(CDK5RAP2)	protein_coding	0.0366029	0.848463		22.6374	0.304749	0.000139777		22.6374	0.268428	0.000776121		19.0866
ENSG00000143801	PSEN2	presenilin 2(PSEN2)	protein_coding	0.0364535	0.840261		14.798	0.00761282	0.953224		14.798	-0.0298339	0.837322		14.4578
ENSG00000132510	KDM6B	lysine demethylase 6B(KDM6B)	protein_coding	0.0364294	0.870596		3.63626	0.37736	3.39066e-06	UP	3.59467	0.34295	3.25662e-05	UP	3.63626
ENSG00000148814	LRRC27	leucine rich repeat containing 27(LRRC27)	protein_coding	0.0363228	0.918318		1.46125	0.215512	0.212201		1.46125	0.172027	0.438962		1.33752
ENSG00000157933	SKI	SKI proto-oncogene(SKI)	protein_coding	0.0362936	0.88156		3.96142	0.04572	0.724673		3.96142	0.0106188	0.956328		3.78551
ENSG00000149577	SIDT2	SID1 transmembrane family member 2(SIDT2)	protein_coding	0.0362834	0.810795		7.93543	0.152165	0.0146226		7.93543	0.110936	0.213166		7.36424
ENSG00000108829	LRRC59	leucine rich repeat containing 59(LRRC59)	protein_coding	0.0362666	0.827682		6.07567	0.0798575	0.443094		6.07567	0.0387766	0.755678		5.73035
ENSG00000175054	ATR	ATR serine/threonine kinase(ATR)	protein_coding	0.0362389	0.770299		2.48054	0.00862478	0.939167		2.48054	-0.029303	0.809412		2.35005
ENSG00000146909	NOM1	nucleolar protein with MIF4G domain 1(NOM1)	protein_coding	0.0362102	0.834984		3.47994	0.044938	0.692923		3.47994	0.00664074	0.965419		3.36503
ENSG00000116128	BCL9	BCL9 transcription coactivator(BCL9)	protein_coding	0.036195	0.906132		2.14064	0.225453	0.0352788		2.14064	0.202563	0.187743		2.12162
ENSG00000111817	DSE	dermatan sulfate epimerase(DSE)	protein_coding	0.0361026	0.836214		3.33102	-0.0383886	0.704524		3.2489	-0.0719293	0.538602		3.33102
ENSG00000102974	CTCF	CCCTC-binding factor(CTCF)	protein_coding	0.0359743	0.79448		12.1764	0.297795	5.10628e-07		11.8971	0.259263	9.60791e-05		12.1764
ENSG00000213965	NUDT19	nudix hydrolase 19(NUDT19)	protein_coding	0.0358524	0.8726		9.9046	0.0180112	0.867925		9.9046	-0.0222273	0.891234		9.08581
ENSG00000105397	TYK2	tyrosine kinase 2(TYK2)	protein_coding	0.0358495	0.79605		22.9268	0.121759	0.059673		22.9268	0.0800728	0.35657		20.4963
ENSG00000011523	CEP68	centrosomal protein 68(CEP68)	protein_coding	0.0357852	0.821187		10.1812	0.194227	0.00700439		10.0922	0.150206	0.0686425		10.1812
ENSG00000116017	ARID3A	AT-rich interaction domain 3A(ARID3A)	protein_coding	0.035756	0.922456		1.07813	0.425001	0.000384766		0.922378	0.400031	0.0165445		1.07813
ENSG00000140280	LYSMD2	LysM domain containing 2(LYSMD2)	protein_coding	0.0356878	0.89916		7.31911	-0.0343955	0.84084		4.90171	-0.0861061	0.504617		7.31911
ENSG00000101350	KIF3B	kinesin family member 3B(KIF3B)	protein_coding	0.0356663	0.887367		1.26371	-0.0071734	0.967907		1.26371	-0.0392812	0.826762		1.08448
ENSG00000168282	MGAT2	alpha-1,6-mannosyl-glycoprotein 2-beta-N-acetylglucosaminyltransferase(MGAT2)	protein_coding	0.0356605	0.872062		2.94386	0.14695	0.102632		2.94386	0.111251	0.370284		2.80359
ENSG00000147454	SLC25A37	solute carrier family 25 member 37(SLC25A37)	protein_coding	0.0356457	0.871634		16.3446	-0.0808587	0.415119		14.1018	-0.104897	0.253041		16.3446
ENSG00000156298	TSPAN7	tetraspanin 7(TSPAN7)	protein_coding	0.035632	0.80563		116.152	0.000561814	0.996783		116.152	-0.0395189	0.623679		102.322
ENSG00000011243	AKAP8L	A-kinase anchoring protein 8 like(AKAP8L)	protein_coding	0.0355794	0.795997		27.1402	0.190769	0.00791238		24.6202	0.150541	0.0144766		27.1402
ENSG00000117475	BLZF1	basic leucine zipper nuclear factor 1(BLZF1)	protein_coding	0.0355685	0.824393		8.63332	0.145063	0.0384288		8.36427	0.106985	0.259308		8.63332
ENSG00000091262	ABCC6	ATP binding cassette subfamily C member 6(ABCC6)	protein_coding	0.0355632	0.944303		1.58389	-0.0728158	0.732021		1.58389	-0.129539	0.454347		1.32531
ENSG00000135269	TES	testin LIM domain protein(TES)	protein_coding	0.0355577	0.948554		3.05856	-0.126874	0.514881		3.05856	-0.105627	0.755754		2.7669
ENSG00000189079	ARID2	AT-rich interaction domain 2(ARID2)	protein_coding	0.0354756	0.800378		2.20145	0.158471	0.0287617		2.20145	0.11731	0.168356		2.11521
ENSG00000104213	PDGFRL	platelet derived growth factor receptor like(PDGFRL)	protein_coding	0.0354411	0.933421		8.87041	-0.136053	0.301548		8.87041	-0.17891	0.388377		8.24297
ENSG00000133657	ATP13A3	ATPase 13A3(ATP13A3)	protein_coding	0.0354281	0.86738		3.59591	-0.0289411	0.80211		3.59591	-0.0652467	0.665729		2.97671
ENSG00000087087	SRRT	serrate, RNA effector molecule(SRRT)	protein_coding	0.0354042	0.860404		14.3383	0.202314	0.0301848		14.3383	0.158038	0.10168		12.9062
ENSG00000109111	SUPT6H	SPT6 homolog, histone chaperone and transcription elongation factor(SUPT6H)	protein_coding	0.0352786	0.8726		13.5262	0.23771	0.00294428		13.5262	0.192502	0.0544926		12.1248
ENSG00000137449	CPEB2	cytoplasmic polyadenylation element binding protein 2(CPEB2)	protein_coding	0.035213	0.85848		2.20332	0.308246	0.0006894		2.04794	0.275041	0.000782747		2.20332
ENSG00000169902	TPST1	tyrosylprotein sulfotransferase 1(TPST1)	protein_coding	0.0351757	0.922691		1.73267	0.0569118	0.797389		1.73267	0.0351814	0.896542		1.42994
ENSG00000113194	FAF2	Fas associated factor family member 2(FAF2)	protein_coding	0.0351751	0.745728		4.54558	0.165135	0.000987852		4.54558	0.128517	0.0429568		4.46526
ENSG00000001617	SEMA3F	semaphorin 3F(SEMA3F)	protein_coding	0.035161	0.915307		2.25674	0.0270401	0.887792		2.25674	-0.0100043	0.969755		1.85753
ENSG00000123684	LPGAT1	lysophosphatidylglycerol acyltransferase 1(LPGAT1)	protein_coding	0.0351102	0.755604		4.85007	0.03123	0.699585		4.85007	-0.00756413	0.947237		4.42618
ENSG00000023191	RNH1	ribonuclease/angiogenin inhibitor 1(RNH1)	protein_coding	0.0350494	0.777335		18.8525	0.127493	0.047107		18.8525	0.0867639	0.286731		18.3048
ENSG00000171224	FAM241B	family with sequence similarity 241 member B(FAM241B)	protein_coding	0.0350158	0.943282		1.23404	-0.0850224	0.725558		1.23404	-0.119505	0.768593		0.710855
ENSG00000109536	FRG1	FSHD region gene 1(FRG1)	protein_coding	0.0350133	0.81124		4.83362	0.066367	0.487565		4.70309	0.0321214	0.786854		4.83362
ENSG00000177854	TMEM187	transmembrane protein 187(TMEM187)	protein_coding	0.0349742	0.897602		3.7003	-0.0874762	0.589159		3.40795	-0.116508	0.502857		3.7003
ENSG00000158615	PPP1R15B	protein phosphatase 1 regulatory subunit 15B(PPP1R15B)	protein_coding	0.0349616	0.859107		3.71484	0.196967	0.0154398		3.32429	0.167234	0.0918208		3.71484
ENSG00000198715	GLMP	glycosylated lysosomal membrane protein(GLMP)	protein_coding	0.0349362	0.890453		3.89853	0.141689	0.268786		3.89853	0.100154	0.591819		3.51527
ENSG00000103091	WDR59	WD repeat domain 59(WDR59)	protein_coding	0.0348208	0.802598		21.6691	0.147185	0.0151468		21.6691	0.107917	0.236968		21.4204
ENSG00000160325	CACFD1	calcium channel flower domain containing 1(CACFD1)	protein_coding	0.0348009	0.890256		1.42298	-0.0815918	0.523274		1.42298	-0.116496	0.427537		1.35669
ENSG00000214013	GANC	glucosidase alpha, neutral C(GANC)	protein_coding	0.0347294	0.832309		14.0629	0.0848284	0.284806		11.8188	0.0509868	0.69509		14.0629
ENSG00000176986	SEC24C	SEC24 homolog C, COPII coat complex component(SEC24C)	protein_coding	0.0347206	0.83106		12.1502	0.121323	0.111578		12.1502	0.08349	0.432236		11.2846
ENSG00000116830	TTF2	transcription termination factor 2(TTF2)	protein_coding	0.0346767	0.9106		1.47056	0.0543291	0.74964		1.47056	0.000158511	0.999391		1.32702
ENSG00000173480	ZNF417	zinc finger protein 417(ZNF417)	protein_coding	0.034529	0.863026		2.42923	0.0710049	0.55639		2.42923	0.028821	0.881053		2.24238
ENSG00000107742	SPOCK2	SPARC (osteonectin), cwcv and kazal like domains proteoglycan 2(SPOCK2)	protein_coding	0.0344809	0.915859		2.30965	-0.240012	0.0193956		2.30965	-0.269362	0.0451109		1.49475
ENSG00000159884	CCDC107	coiled-coil domain containing 107(CCDC107)	protein_coding	0.034469	0.861472		22.3781	0.214141	0.00267122		16.8012	0.176284	0.0189283		22.3781
ENSG00000134247	PTGFRN	prostaglandin F2 receptor inhibitor(PTGFRN)	protein_coding	0.0344355	0.94956		2.15615	-0.180354	0.366643		1.86957	-0.236919	0.244195		2.15615
ENSG00000108848	LUC7L3	LUC7 like 3 pre-mRNA splicing factor(LUC7L3)	protein_coding	0.0344347	0.831405		125.716	0.125265	0.0801043		107.783	0.0864129	0.375864		125.716
ENSG00000174405	LIG4	DNA ligase 4(LIG4)	protein_coding	0.0344263	0.78502		3.5478	0.079882	0.186076		3.34064	0.044066	0.70755		3.5478
ENSG00000163820	FYCO1	FYVE and coiled-coil domain autophagy adaptor 1(FYCO1)	protein_coding	0.0343579	0.890256		65.4536	0.191968	0.0308945		65.4536	0.166355	0.129779		63.2153
ENSG00000076003	MCM6	minichromosome maintenance complex component 6(MCM6)	protein_coding	0.0343202	0.812342		5.28921	0.11428	0.140128		5.28921	0.0785172	0.296063		5.14783
ENSG00000087053	MTMR2	myotubularin related protein 2(MTMR2)	protein_coding	0.0342176	0.838202		3.96239	-0.0878833	0.242323		3.96239	-0.126884	0.0988827		3.8219
ENSG00000196367	TRRAP	transformation/transcription domain associated protein(TRRAP)	protein_coding	0.0341809	0.823156		2.69334	0.100033	0.239089		2.69334	0.0623569	0.468026		2.22803
ENSG00000086712	TXLNG	taxilin gamma(TXLNG)	protein_coding	0.0341431	0.854515		2.26374	0.244501	0.00342999		2.26374	0.209305	0.0259029		2.14396
ENSG00000125651	GTF2F1	general transcription factor IIF subunit 1(GTF2F1)	protein_coding	0.0340344	0.809943		10.368	0.101822	0.215619		10.2045	0.0673647	0.45237		10.368
ENSG00000140262	TCF12	transcription factor 12(TCF12)	protein_coding	0.0340215	0.767754		10.6412	0.0388838	0.606218		10.6412	0.000494216	0.996662		10.6151
ENSG00000104960	PTOV1	PTOV1 extended AT-hook containing adaptor protein(PTOV1)	protein_coding	0.0339853	0.85329		60.814	0.195158	0.00321564		54.9014	0.159211	0.111427		60.814
ENSG00000145782	ATG12	autophagy related 12(ATG12)	protein_coding	0.0339605	0.742564		12.1252	0.0720231	0.245676		11.2279	0.0342235	0.650956		12.1252
ENSG00000130005	GAMT	guanidinoacetate N-methyltransferase(GAMT)	protein_coding	0.0339471	0.887367		535.933	0.163274	0.103771		440.578	0.122945	0.173447		535.933
ENSG00000048991	R3HDM1	R3H domain containing 1(R3HDM1)	protein_coding	0.0339196	0.879202		9.60567	-0.153169	0.0365366		9.38858	-0.182701	0.0640109		9.60567
ENSG00000172922	RNASEH2C	ribonuclease H2 subunit C(RNASEH2C)	protein_coding	0.0338657	0.872563		16.8479	0.0798921	0.415627		13.3157	0.0542481	0.697259		16.8479
ENSG00000145743	FBXL17	F-box and leucine rich repeat protein 17(FBXL17)	protein_coding	0.0338165	0.855933		18.1283	0.0514728	0.624593		16.8318	0.0191923	0.884844		18.1283
ENSG00000155304	HSPA13	heat shock protein family A (Hsp70) member 13(HSPA13)	protein_coding	0.033718	0.894545		2.69994	-0.136364	0.211002		2.69994	-0.17577	0.100132		2.59961
ENSG00000108239	TBC1D12	TBC1 domain family member 12(TBC1D12)	protein_coding	0.03371	0.857173		1.48548	0.162493	0.0609107		1.4658	0.124906	0.266541		1.48548
ENSG00000261371	PECAM1	platelet and endothelial cell adhesion molecule 1(PECAM1)	protein_coding	0.0336582	0.914127		33.147	0.270133	0.00706286		33.147	0.243626	0.0755025		24.4144
ENSG00000141568	FOXK2	forkhead box K2(FOXK2)	protein_coding	0.0336406	0.879213		13.5825	0.096518	0.347323		12.8762	0.0608926	0.679169		13.5825
ENSG00000136754	ABI1	abl interactor 1(ABI1)	protein_coding	0.0336138	0.753607		8.8302	0.116799	0.0503031		8.8302	0.079605	0.307582		8.28573
ENSG00000151320	AKAP6	A-kinase anchoring protein 6(AKAP6)	protein_coding	0.0335816	0.855526		28.3236	0.13099	0.083568		28.3236	0.0893259	0.412909		26.6587
ENSG00000176896	TCEANC	transcription elongation factor A N-terminal and central domain containing(TCEANC)	protein_coding	0.0334252	0.865966		1.44192	0.0312175	0.826291		1.42346	0.00177007	0.993041		1.44192
ENSG00000070610	GBA2	glucosylceramidase beta 2(GBA2)	protein_coding	0.0333768	0.871562		28.3518	-0.10112	0.297365		28.3518	-0.135426	0.14649		26.933
ENSG00000100523	DDHD1	DDHD domain containing 1(DDHD1)	protein_coding	0.0333706	0.825918		2.27082	-0.015233	0.890486		2.27082	-0.0508335	0.631779		1.86457
ENSG00000083635	NUFIP1	nuclear FMR1 interacting protein 1(NUFIP1)	protein_coding	0.0333474	0.902381		1.64942	0.138504	0.241539		1.56495	0.104636	0.5655		1.64942
ENSG00000166224	SGPL1	sphingosine-1-phosphate lyase 1(SGPL1)	protein_coding	0.0333422	0.887975		3.07974	0.284107	0.000270564		2.71929	0.248198	0.0536159		3.07974
ENSG00000170832	USP32	ubiquitin specific peptidase 32(USP32)	protein_coding	0.0333308	0.844288		11.2431	0.139603	0.0279984		11.2431	0.103187	0.344512		9.52955
ENSG00000169291	SHE	Src homology 2 domain containing E(SHE)	protein_coding	0.0333046	0.895144		3.03024	0.122326	0.327048		3.03024	0.0698857	0.56994		2.28487
ENSG00000164008	C1orf50	chromosome 1 open reading frame 50(C1orf50)	protein_coding	0.0332674	0.877436		4.38658	0.0038003	0.9811		4.27058	-0.0314894	0.860768		4.38658
ENSG00000105671	DDX49	DEAD-box helicase 49(DDX49)	protein_coding	0.0332429	0.790742		11.9884	0.0807588	0.183662		11.9341	0.0463757	0.675054		11.9884
ENSG00000196504	PRPF40A	pre-mRNA processing factor 40 homolog A(PRPF40A)	protein_coding	0.0332382	0.746849		32.1712	0.15168	0.000468391		31.0065	0.116361	0.121878		32.1712
ENSG00000158290	CUL4B	cullin 4B(CUL4B)	protein_coding	0.033207	0.851011		5.49778	0.00700528	0.943284		5.27071	-0.0209873	0.897652		5.49778
ENSG00000183155	RABIF	RAB interacting factor(RABIF)	protein_coding	0.0332062	0.890791		1.36709	-0.15862	0.150528		1.36709	-0.200054	0.0771766		1.30912
ENSG00000114021	NIT2	nitrilase family member 2(NIT2)	protein_coding	0.033203	0.860404		34.3369	-0.154624	0.0740583		32.6529	-0.193153	0.0240743		34.3369
ENSG00000090674	MCOLN1	mucolipin TRP cation channel 1(MCOLN1)	protein_coding	0.0331979	0.865514		6.95434	0.120509	0.168727		6.95434	0.0830224	0.532383		6.39433
ENSG00000131115	ZNF227	zinc finger protein 227(ZNF227)	protein_coding	0.0331818	0.838873		3.56627	0.138058	0.127694		3.56627	0.103556	0.284032		3.51039
ENSG00000261221	ZNF865	zinc finger protein 865(ZNF865)	protein_coding	0.0331737	0.893992		9.18088	0.0581853	0.607989		9.18088	0.0314334	0.848836		9.1521
ENSG00000120334	CENPL	centromere protein L(CENPL)	protein_coding	0.033158	0.919775		1.62151	-0.00721401	0.975813		1.62151	-0.0270494	0.911737		1.41624
ENSG00000124571	XPO5	exportin 5(XPO5)	protein_coding	0.0331371	0.85848		6.18647	0.0648059	0.573912		6.18647	0.0239669	0.865101		5.29962
ENSG00000188994	ZNF292	zinc finger protein 292(ZNF292)	protein_coding	0.0331026	0.841767		4.12888	0.135446	0.132172		3.93187	0.0938769	0.274128		4.12888
ENSG00000113558	SKP1	S-phase kinase associated protein 1(SKP1)	protein_coding	0.0330866	0.821564		537.081	0.224283	0.000397811		517.397	0.186364	0.00381325		537.081
ENSG00000185818	NAT8L	N-acetyltransferase 8 like(NAT8L)	protein_coding	0.0330849	0.924018		1.10069	-0.21091	0.0145246		1.10069	-0.263483	0.0921432		0.788422
ENSG00000139190	VAMP1	vesicle associated membrane protein 1(VAMP1)	protein_coding	0.0330446	0.927371		2.91141	-0.0125056	0.937088		2.91141	-0.00961935	0.971647		2.67369
ENSG00000138696	BMPR1B	bone morphogenetic protein receptor type 1B(BMPR1B)	protein_coding	0.0330124	0.909655		1.4493	0.108801	0.48229		0.822317	0.0575645	0.705928		1.4493
ENSG00000065054	SLC9A3R2	NHERF family PDZ scaffold protein 2(NHERF2)	protein_coding	0.0329912	0.881107		51.5555	-0.189114	0.0360545		51.5555	-0.234913	0.000549617		44.3218
ENSG00000139651	ZNF740	zinc finger protein 740(ZNF740)	protein_coding	0.0328406	0.799877		9.12804	0.187649	0.00268416		8.74678	0.152441	0.0336731		9.12804
ENSG00000175899	A2M	alpha-2-macroglobulin(A2M)	protein_coding	0.0327634	0.91974		111.678	-0.238393	0.0219472		111.678	-0.26781	0.0366985		103.074
ENSG00000183283	DAZAP2	DAZ associated protein 2(DAZAP2)	protein_coding	0.0327415	0.78057		86.2974	0.0113723	0.901208		86.2974	-0.0252604	0.793479		85.2672
ENSG00000113369	ARRDC3	arrestin domain containing 3(ARRDC3)	protein_coding	0.032718	0.932696		19.1777	0.0206703	0.910032		19.1777	-0.00667254	0.981422		12.0006
ENSG00000151657	KIN	Kin17 DNA and RNA binding protein(KIN)	protein_coding	0.0326166	0.85997		5.24732	0.0198324	0.880502		5.24732	-0.011173	0.95399		5.11382
ENSG00000170248	PDCD6IP	programmed cell death 6 interacting protein(PDCD6IP)	protein_coding	0.0325075	0.715059		36.1355	0.0547953	0.350929		34.9609	0.0203459	0.71884		36.1355
ENSG00000132640	BTBD3	BTB domain containing 3(BTBD3)	protein_coding	0.032493	0.803273		6.02426	0.182461	0.00131618		5.84207	0.147096	0.024463		6.02426
ENSG00000174903	RAB1B	RAB1B, member RAS oncogene family(RAB1B)	protein_coding	0.0324922	0.771933		102.228	0.11787	0.00924566		102.228	0.0834338	0.192151		98.4723
ENSG00000130717	UCK1	uridine-cytidine kinase 1(UCK1)	protein_coding	0.0324505	0.84652		17.5884	0.242831	1.67421e-05		17.5058	0.208441	0.0148795		17.5884
ENSG00000087338	GMCL1	germ cell-less 1, spermatogenesis associated(GMCL1)	protein_coding	0.0324042	0.840482		2.52365	0.154422	0.0416955		2.38484	0.12625	0.262959		2.52365
ENSG00000093167	LRRFIP2	LRR binding FLII interacting protein 2(LRRFIP2)	protein_coding	0.032371	0.847231		59.7443	0.00616583	0.954559		57.7424	-0.0290272	0.816563		59.7443
ENSG00000109775	UFSP2	UFM1 specific peptidase 2(UFSP2)	protein_coding	0.0323398	0.812718		54.4191	0.0759023	0.353553		50.1237	0.0384861	0.678935		54.4191
ENSG00000198467	TPM2	tropomyosin 2(TPM2)	protein_coding	0.0323258	0.875256		11778	-0.16299	0.0626001		9540.45	-0.195011	0.00751721		11778
ENSG00000104129	DNAJC17	DnaJ heat shock protein family (Hsp40) member C17(DNAJC17)	protein_coding	0.0323177	0.860288		7.68672	0.0404929	0.755428		7.68672	0.0104312	0.95755		6.20117
ENSG00000196428	TSC22D2	TSC22 domain family member 2(TSC22D2)	protein_coding	0.0323152	0.852917		6.17215	0.232867	0.00377782		6.17215	0.198421	0.00902453		5.82073
ENSG00000161649	CD300LG	CD300 molecule like family member g(CD300LG)	protein_coding	0.0323008	0.949552		7.00695	-0.390969	0.00391623	DOWN	7.00695	-0.443156	0.00363725	DOWN	4.92214
ENSG00000072042	RDH11	retinol dehydrogenase 11(RDH11)	protein_coding	0.0322401	0.906132		4.92357	-0.0721886	0.567807		4.92357	-0.0992891	0.543231		4.67944
ENSG00000240972	MIF	macrophage migration inhibitory factor(MIF)	protein_coding	0.0322301	0.914844		32.2839	-0.216039	0.0811146		32.2839	-0.254443	0.0552392		29.3277
ENSG00000174136	RGMB	repulsive guidance molecule BMP co-receptor b(RGMB)	protein_coding	0.0322212	0.863058		8.4984	0.285725	8.24675e-05		7.45964	0.250729	0.00397405		8.4984
ENSG00000128829	EIF2AK4	eukaryotic translation initiation factor 2 alpha kinase 4(EIF2AK4)	protein_coding	0.0322115	0.807253		6.75263	0.152	0.00843454		6.75263	0.115407	0.0769943		6.18473
ENSG00000169926	KLF13	KLF transcription factor 13(KLF13)	protein_coding	0.0321863	0.887933		16.3932	-0.18379	0.0188964		16.3932	-0.220468	0.024463		16.2922
ENSG00000198700	IPO9	importin 9(IPO9)	protein_coding	0.0321763	0.750259		8.59128	0.0508225	0.424406		8.49369	0.0144825	0.894196		8.59128
ENSG00000122642	FKBP9	FKBP prolyl isomerase 9(FKBP9)	protein_coding	0.032141	0.859107		13.5435	0.0131948	0.904248		13.5435	-0.0241746	0.828594		10.8652
ENSG00000204356	NELFE	negative elongation factor complex member E(NELFE)	protein_coding	0.0321243	0.789442		8.6576	0.0402664	0.651603		8.6576	0.00472433	0.963288		7.16903
ENSG00000129484	PARP2	poly(ADP-ribose) polymerase 2(PARP2)	protein_coding	0.0319608	0.781442		18.1356	0.0895864	0.160051		17.7709	0.0573815	0.507553		18.1356
ENSG00000167986	DDB1	damage specific DNA binding protein 1(DDB1)	protein_coding	0.0319494	0.869179		59.1238	0.140384	0.103515		59.1238	0.103079	0.330011		52.4204
ENSG00000130779	CLIP1	CAP-Gly domain containing linker protein 1(CLIP1)	protein_coding	0.0319422	0.893337		91.615	0.0999428	0.31623		90.6945	0.0606734	0.703216		91.615
ENSG00000067646	ZFY	zinc finger protein Y-linked(ZFY)	protein_coding	0.0318152	0.85544		3.07728	0.0315158	0.7605		3.0742	-0.00225578	0.988707		3.07728
ENSG00000166896	ATP23	ATP23 metallopeptidase and ATP synthase assembly factor homolog(ATP23)	protein_coding	0.0317921	0.860941		6.74627	0.128639	0.183206		5.08413	0.0878915	0.399296		6.74627
ENSG00000130653	PNPLA7	patatin like domain 7, lysophospholipase(PNPLA7)	protein_coding	0.0316845	0.916508		6.6427	0.735373	1.56877e-26	UP	6.6427	0.70099	3.30091e-08	UP	5.77064
ENSG00000033178	UBA6	ubiquitin like modifier activating enzyme 6(UBA6)	protein_coding	0.0315772	0.798181		5.96715	0.0446197	0.584028		5.96715	0.0103347	0.925253		5.86456
ENSG00000075391	RASAL2	RAS protein activator like 2(RASAL2)	protein_coding	0.0315536	0.921883		3.36929	-0.201078	0.0834555		3.16783	-0.24101	0.0572504		3.36929
ENSG00000180626	ZNF594	zinc finger protein 594(ZNF594)	protein_coding	0.0314992	0.859107		1.5747	-0.179573	0.0442282		1.5747	-0.215103	0.0165447		1.52757
ENSG00000185585	OLFML2A	olfactomedin like 2A(OLFML2A)	protein_coding	0.0314949	0.954725		1.37902	-0.0170595	0.938813		1.37902	-0.0370825	0.915554		1.06812
ENSG00000116977	LGALS8	galectin 8(LGALS8)	protein_coding	0.0314801	0.879202		5.72548	0.0717129	0.457447		5.72548	0.045787	0.759306		5.06866
ENSG00000109618	SEPSECS	Sep (O-phosphoserine) tRNA:Sec (selenocysteine) tRNA synthase(SEPSECS)	protein_coding	0.0314164	0.88516		2.61164	0.135042	0.239106		2.53139	0.100817	0.352104		2.61164
ENSG00000101856	PGRMC1	progesterone receptor membrane component 1(PGRMC1)	protein_coding	0.0314043	0.94181		7.31248	-0.00645193	0.967179		7.17503	0.0031383	0.991724		7.31248
ENSG00000185220	PGBD2	piggyBac transposable element derived 2(PGBD2)	protein_coding	0.0313549	0.946364		1.03314	0.171245	0.427623		0.904075	0.145601	0.609549		1.03314
ENSG00000110768	GTF2H1	general transcription factor IIH subunit 1(GTF2H1)	protein_coding	0.0312628	0.747206		5.89793	0.00937592	0.916424		5.76375	-0.0227275	0.787911		5.89793
ENSG00000151502	VPS26B	VPS26 retromer complex component B(VPS26B)	protein_coding	0.03126	0.821564		8.03948	0.0845221	0.230458		8.03948	0.0487325	0.636505		7.93878
ENSG00000168890	TMEM150A	transmembrane protein 150A(TMEM150A)	protein_coding	0.031259	0.905602		26.6336	0.494607	6.54253e-08	UP	22.0625	0.458547	1.00497e-07	UP	26.6336
ENSG00000132694	ARHGEF11	Rho guanine nucleotide exchange factor 11(ARHGEF11)	protein_coding	0.0312423	0.885207		3.27308	0.050166	0.683534		3.27308	0.0137872	0.931703		2.83862
ENSG00000164535	DAGLB	diacylglycerol lipase beta(DAGLB)	protein_coding	0.0312423	0.885207		5.29751	0.362077	1.89722e-05	UP	5.29751	0.326516	0.000423955	UP	5.29723
ENSG00000104324	CPQ	carboxypeptidase Q(CPQ)	protein_coding	0.0311463	0.939991		7.66485	0.0131072	0.942443		7.66485	-0.0179552	0.947237		7.13674
ENSG00000196396	PTPN1	protein tyrosine phosphatase non-receptor type 1(PTPN1)	protein_coding	0.0311453	0.807253		6.4203	0.0796232	0.345596		6.4203	0.0471873	0.593876		5.86936
ENSG00000034677	RNF19A	ring finger protein 19A, RBR E3 ubiquitin protein ligase(RNF19A)	protein_coding	0.0311419	0.794734		17.1429	0.0723701	0.156316		17.1429	0.0396791	0.663051		17.0732
ENSG00000175387	SMAD2	SMAD family member 2(SMAD2)	protein_coding	0.0310985	0.778486		29.2042	0.0304784	0.687458		26.6662	-0.00317345	0.979801		29.2042
ENSG00000131652	THOC6	THO complex subunit 6(THOC6)	protein_coding	0.031034	0.932342		5.10379	-0.101935	0.564637		4.60217	-0.137095	0.465278		5.10379
ENSG00000179476	C14orf28	dopamine receptor interacting protein 1(DORIP1)	protein_coding	0.0310211	0.903306		2.79179	0.0833707	0.582894		2.44998	0.0554298	0.75301		2.79179
ENSG00000184117	NIPSNAP1	nipsnap homolog 1(NIPSNAP1)	protein_coding	0.0309669	0.949097		1.53442	-0.27272	0.159625		1.53442	-0.291811	0.141841		1.18425
ENSG00000101986	ABCD1	ATP binding cassette subfamily D member 1(ABCD1)	protein_coding	0.0309532	0.927794		4.60612	0.25384	0.0374434		4.52123	0.203525	0.168616		4.60612
ENSG00000198521	ZNF43	zinc finger protein 43(ZNF43)	protein_coding	0.0309118	0.907221		1.93784	0.00658019	0.969806		1.93784	-0.0169534	0.935677		1.57746
ENSG00000106245	BUD31	BUD31 homolog(BUD31)	protein_coding	0.0308145	0.831088		24.6765	-0.0614862	0.47639		24.6765	-0.095518	0.295923		24.0965
ENSG00000182934	SRPRA	SRP receptor subunit alpha(SRPRA)	protein_coding	0.0307387	0.873091		40.9876	0.282271	0.00015262		40.9876	0.245632	0.00420618		39.8953
ENSG00000137166	FOXP4	forkhead box P4(FOXP4)	protein_coding	0.030665	0.922519		2.7644	0.451479	4.12133e-05	UP	2.7644	0.420195	0.00158339	UP	2.68735
ENSG00000115464	USP34	ubiquitin specific peptidase 34(USP34)	protein_coding	0.0305743	0.75719		17.8307	0.0639872	0.24325		17.8307	0.0303261	0.73887		17.1425
ENSG00000057252	SOAT1	sterol O-acyltransferase 1(SOAT1)	protein_coding	0.0305343	0.929259		1.00046	0.137021	0.308499		0.975544	0.122103	0.573073		1.00046
ENSG00000080815	PSEN1	presenilin 1(PSEN1)	protein_coding	0.0305261	0.760938		7.59339	0.120933	0.0228066		7.59339	0.0879176	0.219958		7.02358
ENSG00000073464	CLCN4	chloride voltage-gated channel 4(CLCN4)	protein_coding	0.0304874	0.904188		14.8487	0.318618	0.000160397		14.8487	0.287186	0.00526669		14.1742
ENSG00000121542	SEC22A	SEC22 homolog A, vesicle trafficking protein(SEC22A)	protein_coding	0.0304747	0.889827		4.97707	0.112359	0.333064		4.97707	0.0793602	0.575894		4.65659
ENSG00000120833	SOCS2	suppressor of cytokine signaling 2(SOCS2)	protein_coding	0.030471	0.956998		3.3514	0.27563	0.179933		3.3514	0.228542	0.359692		2.76895
ENSG00000204469	PRRC2A	proline rich coiled-coil 2A(PRRC2A)	protein_coding	0.0304263	0.890237		2.193	0.102446	0.289421		2.193	0.0679568	0.57351		1.95323
ENSG00000001036	FUCA2	alpha-L-fucosidase 2(FUCA2)	protein_coding	0.0304162	0.912868		3.35568	-0.273479	0.0058739		3.34963	-0.297553	0.0196005		3.35568
ENSG00000153310	CYRIB	CYFIP related Rac1 interactor B(CYRIB)	protein_coding	0.0303866	0.868605		14.296	0.0162414	0.883179		12.8867	-0.0150289	0.91864		14.296
ENSG00000119314	PTBP3	polypyrimidine tract binding protein 3(PTBP3)	protein_coding	0.0303229	0.887975		2.1621	0.168	0.0227854		2.1621	0.14136	0.282271		1.99612
ENSG00000169727	GPS1	G protein pathway suppressor 1(GPS1)	protein_coding	0.0302576	0.847369		44.9514	0.0711339	0.255777		42.4833	0.0398269	0.753745		44.9514
ENSG00000149547	EI24	EI24 autophagy associated transmembrane protein(EI24)	protein_coding	0.0302455	0.80801		67.7962	0.0416838	0.613837		65.175	0.00577501	0.958901		67.7962
ENSG00000184489	PTP4A3	protein tyrosine phosphatase 4A3(PTP4A3)	protein_coding	0.0301879	0.894545		146.093	-0.104295	0.252752		146.093	-0.136075	0.243298		130.581
ENSG00000197766	CFD	complement factor D(CFD)	protein_coding	0.0301606	0.943544		52.4059	-0.110467	0.42584		50.7206	-0.12147	0.61272		52.4059
ENSG00000135801	TAF5L	TATA-box binding protein associated factor 5 like(TAF5L)	protein_coding	0.0301587	0.870509		3.94032	0.0918126	0.372271		3.94032	0.0607938	0.635183		3.54047
ENSG00000087206	UIMC1	ubiquitin interaction motif containing 1(UIMC1)	protein_coding	0.0301089	0.82122		12.2026	0.0969341	0.145266		12.2026	0.0669703	0.573946		10.1316
ENSG00000119703	ZC2HC1C	zinc finger C2HC-type containing 1C(ZC2HC1C)	protein_coding	0.0300895	0.929259		1.90111	-0.207904	0.142799		1.42545	-0.241412	0.101016		1.90111
ENSG00000183426	NPIPA1	nuclear pore complex interacting protein family member A1(NPIPA1)	protein_coding	0.0300833	0.934648		18.5046	0.300227	0.0195402		17.9239	0.267088	0.12652		18.5046
ENSG00000166479	TMX3	thioredoxin related transmembrane protein 3(TMX3)	protein_coding	0.0300623	0.817579		8.70512	-0.0115035	0.889404		8.70512	-0.0434843	0.640022		8.27581
ENSG00000183878	UTY	ubiquitously transcribed tetratricopeptide repeat containing, Y-linked(UTY)	protein_coding	0.0300571	0.820943		4.08549	0.11639	0.185531		4.08549	0.0838356	0.226926		3.78968
ENSG00000117408	IPO13	importin 13(IPO13)	protein_coding	0.0300449	0.904413		59.2672	0.000294519	0.998123		59.2672	-0.0333234	0.857515		56.6124
ENSG00000138600	SPPL2A	signal peptide peptidase like 2A(SPPL2A)	protein_coding	0.0299563	0.860713		44.874	0.17494	0.0126402		44.874	0.143511	0.112239		43.9807
ENSG00000161091	MFSD12	major facilitator superfamily domain containing 12(MFSD12)	protein_coding	0.0299225	0.887367		4.40265	0.0898436	0.492507		4.40265	0.0548413	0.711837		3.68428
ENSG00000149428	HYOU1	hypoxia up-regulated 1(HYOU1)	protein_coding	0.0299032	0.906132		1.83259	-0.0194228	0.902523		1.83259	-0.0559605	0.750449		1.55246
ENSG00000117713	ARID1A	AT-rich interaction domain 1A(ARID1A)	protein_coding	0.0298832	0.879593		6.38089	0.423822	4.59259e-08	UP	6.38089	0.389061	7.39697e-08	UP	5.92063
ENSG00000164011	ZNF691	zinc finger protein 691(ZNF691)	protein_coding	0.0298296	0.887511		3.65983	0.0610439	0.564631		3.65983	0.0343973	0.857213		3.61234
ENSG00000148498	PARD3	par-3 family cell polarity regulator(PARD3)	protein_coding	0.029811	0.890256		13.9058	0.233082	0.00556415		13.6689	0.200041	0.0508493		13.9058
ENSG00000198315	ZKSCAN8	zinc finger with KRAB and SCAN domains 8(ZKSCAN8)	protein_coding	0.0298069	0.834388		4.50203	0.130274	0.0466057		4.15771	0.0970676	0.269194		4.50203
ENSG00000185963	BICD2	BICD cargo adaptor 2(BICD2)	protein_coding	0.0298045	0.817547		7.87821	0.25029	5.01449e-05		7.41518	0.216497	0.000584961		7.87821
ENSG00000014216	CAPN1	calpain 1(CAPN1)	protein_coding	0.0297794	0.857046		25.4599	0.0975279	0.25444		25.4599	0.0628123	0.507753		23.6887
ENSG00000182173	TSEN54	tRNA splicing endonuclease subunit 54(TSEN54)	protein_coding	0.0297553	0.915307		3.79604	0.00870188	0.957516		3.79604	-0.0276185	0.913302		3.46677
ENSG00000003393	ALS2	alsin Rho guanine nucleotide exchange factor ALS2(ALS2)	protein_coding	0.0297008	0.827749		8.94312	0.120427	0.03413		8.31456	0.0874845	0.278759		8.94312
ENSG00000151233	GXYLT1	glucoside xylosyltransferase 1(GXYLT1)	protein_coding	0.0296972	0.873218		1.30238	0.154402	0.0831325		1.30238	0.117471	0.273448		1.27839
ENSG00000167491	GATAD2A	GATA zinc finger domain containing 2A(GATAD2A)	protein_coding	0.0296606	0.890237		4.76147	0.198548	0.0400007		4.76147	0.167674	0.131689		4.09937
ENSG00000228300	FAM174C	family with sequence similarity 174 member C(FAM174C)	protein_coding	0.0296452	0.935712		4.32047	0.126067	0.434199		4.32047	0.0952809	0.692622		4.23833
ENSG00000066084	DIP2B	disco interacting protein 2 homolog B(DIP2B)	protein_coding	0.029579	0.827561		1.96782	0.0460333	0.549224		1.96782	0.0119499	0.920172		1.62839
ENSG00000269556	TMEM185A	transmembrane protein 185A(TMEM185A)	protein_coding	0.0295394	0.898269		4.97157	-0.0215266	0.888206		4.7896	-0.0516124	0.768716		4.97157
ENSG00000165392	WRN	WRN RecQ like helicase(WRN)	protein_coding	0.0295242	0.87423		1.91736	0.0782961	0.430335		1.91736	0.0477004	0.7198		1.81637
ENSG00000105926	MPP6	protein associated with LIN7 2, MAGUK p55 family member(PALS2)	protein_coding	0.0295181	0.92226		4.41029	0.848163	1.18198e-29	UP	3.79067	0.823957	5.08251e-14	UP	4.41029
ENSG00000198604	BAZ1A	bromodomain adjacent to zinc finger domain 1A(BAZ1A)	protein_coding	0.0295166	0.890482		3.6507	0.201949	0.0110691		3.6507	0.169155	0.150919		3.12963
ENSG00000013275	PSMC4	proteasome 26S subunit, ATPase 4(PSMC4)	protein_coding	0.0294932	0.85997		17.0287	-0.0693851	0.435411		17.0287	-0.101401	0.259898		16.2944
ENSG00000168172	HOOK3	hook microtubule tethering protein 3(HOOK3)	protein_coding	0.0294706	0.823477		4.34398	0.0668373	0.40733		4.34398	0.0344856	0.691156		3.92034
ENSG00000152990	ADGRA3	adhesion G protein-coupled receptor A3(ADGRA3)	protein_coding	0.0294569	0.88924		21.4501	0.230601	0.00187192		21.4501	0.192252	0.0699579		20.3225
ENSG00000002549	LAP3	leucine aminopeptidase 3(LAP3)	protein_coding	0.0294063	0.814958		31.3008	-0.0281619	0.757744		31.3008	-0.0588151	0.348069		26.4027
ENSG00000175467	SART1	spliceosome associated factor 1, recruiter of U4/U6.U5 tri-snRNP(SART1)	protein_coding	0.0294034	0.890524		17.0937	0.279091	0.00136852		17.0937	0.246077	0.00503221		16.1231
ENSG00000135473	PAN2	poly(A) specific ribonuclease subunit PAN2(PAN2)	protein_coding	0.0293974	0.890127		20.2233	0.261894	0.000696806		20.2233	0.231338	0.0220608		19.7243
ENSG00000187715	KBTBD12	kelch repeat and BTB domain containing 12(KBTBD12)	protein_coding	0.0293533	0.887367		22.1759	-0.0115553	0.916973		17.5496	-0.0380466	0.811069		22.1759
ENSG00000066735	KIF26A	kinesin family member 26A(KIF26A)	protein_coding	0.0292705	0.932547		1.2208	0.241402	0.115624		1.2208	0.198751	0.130105		0.923827
ENSG00000133030	MPRIP	myosin phosphatase Rho interacting protein(MPRIP)	protein_coding	0.0292637	0.861033		45.7142	0.000142851	0.998979		45.7142	-0.0305784	0.790114		43.803
ENSG00000186439	TRDN	triadin(TRDN)	protein_coding	0.029103	0.837867		1127.41	0.123811	0.0407735		1015.84	0.095883	0.230713		1127.41
ENSG00000107938	EDRF1	erythroid differentiation regulatory factor 1(EDRF1)	protein_coding	0.0290794	0.795757		5.42146	0.0906704	0.139965		5.39066	0.0567152	0.518047		5.42146
ENSG00000100353	EIF3D	eukaryotic translation initiation factor 3 subunit D(EIF3D)	protein_coding	0.0290758	0.716422		44.7077	-0.00644287	0.926509		42.2072	-0.0405267	0.453305		44.7077
ENSG00000221923	ZNF880	zinc finger protein 880(ZNF880)	protein_coding	0.029075	0.924219		2.5877	0.0330392	0.83637		2.5877	0.0068678	0.979082		2.46447
ENSG00000158545	ZC3H18	zinc finger CCCH-type containing 18(ZC3H18)	protein_coding	0.0290057	0.905116		6.21841	0.256299	0.0052709		6.21841	0.215724	0.0264056		5.66308
ENSG00000130203	APOE	apolipoprotein E(APOE)	protein_coding	0.0289967	0.934692		15.5434	0.0918015	0.411543		12.718	0.0404107	0.836769		15.5434
ENSG00000105520	PLPPR2	phospholipid phosphatase related 2(PLPPR2)	protein_coding	0.0289486	0.924255		7.60145	0.032724	0.802798		6.03967	0.00575278	0.974882		7.60145
ENSG00000165475	CRYL1	crystallin lambda 1(CRYL1)	protein_coding	0.0288634	0.852917		7.21677	-0.0415097	0.689638		7.21677	-0.0716181	0.506676		6.03743
ENSG00000174501	ANKRD36C	ankyrin repeat domain 36C(ANKRD36C)	protein_coding	0.0288607	0.935978		1.18901	0.113309	0.550932		1.18901	0.0900605	0.735266		1.01494
ENSG00000099260	PALMD	palmdelphin(PALMD)	protein_coding	0.0288593	0.889452		57.8092	0.197122	0.0151254		53.434	0.165831	0.00127258		57.8092
ENSG00000164916	FOXK1	forkhead box K1(FOXK1)	protein_coding	0.0288234	0.87964		1.70843	0.0857362	0.419839		1.70843	0.0483368	0.697317		1.63345
ENSG00000100243	CYB5R3	cytochrome b5 reductase 3(CYB5R3)	protein_coding	0.028821	0.866086		69.0837	-0.0193523	0.815131		69.0837	-0.049962	0.667637		60.2248
ENSG00000113742	CPEB4	cytoplasmic polyadenylation element binding protein 4(CPEB4)	protein_coding	0.0287826	0.923028		12.2881	-0.059634	0.66184		12.2881	-0.0662179	0.698465		12.2189
ENSG00000188986	NELFB	negative elongation factor complex member B(NELFB)	protein_coding	0.0287817	0.829841		11.6046	0.16615	0.000786522		11.6046	0.13454	0.124041		11.4134
ENSG00000196700	ZNF512B	zinc finger protein 512B(ZNF512B)	protein_coding	0.028726	0.895094		2.5751	0.134324	0.118742		2.5751	0.104166	0.377488		2.3436
ENSG00000113649	TCERG1	transcription elongation regulator 1(TCERG1)	protein_coding	0.0286703	0.843203		21.2028	0.176574	0.0314009		20.0659	0.147307	0.00676977		21.2028
ENSG00000188092	GPR89B	G protein-coupled receptor 89B(GPR89B)	protein_coding	0.028653	0.938333		3.27922	-0.0542089	0.816753		3.17314	-0.0737329	0.791088		3.27922
ENSG00000166292	TMEM100	transmembrane protein 100(TMEM100)	protein_coding	0.0286461	0.970723		1.36771	0.000895428	0.997914		1.36771	-0.0193734	0.96842		1.34862
ENSG00000157600	TMEM164	transmembrane protein 164(TMEM164)	protein_coding	0.0285547	0.922206		12.2069	-0.12215	0.321444		11.3133	-0.152682	0.291581		12.2069
ENSG00000143774	GUK1	guanylate kinase 1(GUK1)	protein_coding	0.0285524	0.824393		100.217	-0.132896	0.0147469		100.217	-0.163128	0.0068407		95.513
ENSG00000153922	CHD1	chromodomain helicase DNA binding protein 1(CHD1)	protein_coding	0.0284803	0.86738		8.28151	0.210173	0.000313474		8.28151	0.18181	0.0776971		7.69866
ENSG00000160218	TRAPPC10	trafficking protein particle complex subunit 10(TRAPPC10)	protein_coding	0.0284525	0.896411		4.86563	-0.0114245	0.940024		4.86563	-0.0504835	0.711243		4.66287
ENSG00000125386	FAM193A	family with sequence similarity 193 member A(FAM193A)	protein_coding	0.0284118	0.8726		3.33133	0.0836789	0.336131		3.33133	0.0478055	0.66015		2.98006
ENSG00000182979	MTA1	metastasis associated 1(MTA1)	protein_coding	0.0283982	0.835565		15.3103	0.16201	0.00537726		15.3103	0.128191	0.071828		14.5688
ENSG00000136908	DPM2	dolichyl-phosphate mannosyltransferase subunit 2, regulatory(DPM2)	protein_coding	0.0283758	0.887066		6.47551	0.0339517	0.782629		6.47551	0.00459796	0.979421		6.00077
ENSG00000122705	CLTA	clathrin light chain A(CLTA)	protein_coding	0.028353	0.81072		29.3899	0.0675223	0.222964		29.3899	0.0399121	0.700248		28.0925
ENSG00000140854	KATNB1	katanin regulatory subunit B1(KATNB1)	protein_coding	0.0283144	0.896871		3.69664	0.0179299	0.895071		3.69664	-0.0133591	0.941781		3.29484
ENSG00000106823	ECM2	extracellular matrix protein 2(ECM2)	protein_coding	0.0283135	0.967316		4.4076	-0.26774	0.1065		4.35697	-0.218579	0.604125		4.4076
ENSG00000204149	AGAP6	ArfGAP with GTPase domain, ankyrin repeat and PH domain 6(AGAP6)	protein_coding	0.0283061	0.974671		4.03072	0.0845561	0.87278		3.94426	0.0427942	0.947237		4.03072
ENSG00000151702	FLI1	Fli-1 proto-oncogene, ETS transcription factor(FLI1)	protein_coding	0.0282834	0.913168		6.24815	0.120959	0.320723		6.24815	0.082144	0.49278		4.28658
ENSG00000142599	RERE	arginine-glutamic acid dipeptide repeats(RERE)	protein_coding	0.0282001	0.887702		24.4445	0.0362738	0.746867		24.4445	0.00493106	0.972191		21.382
ENSG00000127616	SMARCA4	SWI/SNF related BAF chromatin remodeling complex subunit ATPase 4(SMARCA4)	protein_coding	0.0281814	0.901595		6.77066	-0.0235044	0.885135		6.77066	-0.0559015	0.655059		6.1792
ENSG00000068366	ACSL4	acyl-CoA synthetase long chain family member 4(ACSL4)	protein_coding	0.0281651	0.834388		5.35411	-0.0327771	0.71414		5.35411	-0.0658061	0.273532		4.91559
ENSG00000154153	RETREG1	reticulophagy regulator 1(RETREG1)	protein_coding	0.0281404	0.928832		62.8148	-0.0010916	0.995339		53.8129	-0.0329559	0.875306		62.8148
ENSG00000157212	PAXIP1	PAX interacting protein 1(PAXIP1)	protein_coding	0.0280834	0.878695		2.17795	0.176867	0.0343758		2.17795	0.143065	0.20621		2.16346
ENSG00000134152	KATNBL1	katanin regulatory subunit B1 like 1(KATNBL1)	protein_coding	0.0279784	0.845777		9.79422	0.0233863	0.810732		9.79422	-0.00438253	0.978053		9.40273
ENSG00000116641	DOCK7	dedicator of cytokinesis 7(DOCK7)	protein_coding	0.0279506	0.897035		2.63084	0.0406767	0.725021		2.63084	0.00422502	0.979473		2.40849
ENSG00000120156	TEK	TEK receptor tyrosine kinase(TEK)	protein_coding	0.0279259	0.921642		4.22751	0.104525	0.370756		4.22751	0.0662549	0.648279		3.81349
ENSG00000112182	BACH2	BTB domain and CNC homolog 2(BACH2)	protein_coding	0.0279215	0.920189		1.60199	0.788089	7.75773e-15	UP	1.0197	0.756026	3.58939e-17	UP	1.60199
ENSG00000119688	ABCD4	ATP binding cassette subfamily D member 4(ABCD4)	protein_coding	0.0278906	0.860404		11.7576	0.118822	0.116075		11.7576	0.0833795	0.399278		10.9954
ENSG00000155506	LARP1	La ribonucleoprotein 1, translational regulator(LARP1)	protein_coding	0.0278719	0.911081		16.2202	0.05192	0.686658		16.2202	0.0188935	0.904618		15.1409
ENSG00000139496	NUP58	nucleoporin 58(NUP58)	protein_coding	0.0278664	0.800236		11.3989	0.055288	0.357974		10.663	0.02596	0.781082		11.3989
ENSG00000165338	HECTD2	HECT domain E3 ubiquitin protein ligase 2(HECTD2)	protein_coding	0.027799	0.923605		2.47805	-0.0400059	0.791089		2.14718	-0.0760344	0.668772		2.47805
ENSG00000179361	ARID3B	AT-rich interaction domain 3B(ARID3B)	protein_coding	0.0277967	0.921952		1.04743	0.269863	0.0349937		1.04743	0.244442	0.134314		0.935638
ENSG00000172269	DPAGT1	dolichyl-phosphate N-acetylglucosaminephosphotransferase 1(DPAGT1)	protein_coding	0.0277807	0.86738		6.75039	0.0763982	0.384088		6.75039	0.0465198	0.754718		6.4307
ENSG00000173486	FKBP2	FKBP prolyl isomerase 2(FKBP2)	protein_coding	0.0277664	NA		18.5694	-0.0176472	0.989468		18.5694	-0.136471	NA		18.2246
ENSG00000197969	VPS13A	vacuolar protein sorting 13 homolog A(VPS13A)	protein_coding	0.0277435	0.87205		13.8616	0.0872721	0.169065		13.8616	0.0609541	0.406759		13.4759
ENSG00000234284	ZNF879	zinc finger protein 879(ZNF879)	protein_coding	0.0276973	0.906549		2.22712	0.181302	0.100529		2.22712	0.149637	0.206509		2.14716
ENSG00000180901	KCTD2	potassium channel tetramerization domain containing 2(KCTD2)	protein_coding	0.0275804	0.895145		12.8561	0.141845	0.155483		12.8561	0.10605	0.297892		11.0111
ENSG00000186665	C17orf58	chromosome 17 open reading frame 58(C17orf58)	protein_coding	0.0275474	0.933901		2.03692	-0.109542	0.525624		2.03692	-0.139287	0.441392		1.89806
ENSG00000132664	POLR3F	RNA polymerase III subunit F(POLR3F)	protein_coding	0.0275339	0.881707		7.64016	0.181337	0.00662639		7.53519	0.144947	0.103861		7.64016
ENSG00000180357	ZNF609	zinc finger protein 609(ZNF609)	protein_coding	0.0275277	0.880852		1.96726	0.0535963	0.612123		1.96726	0.0216755	0.860839		1.71795
ENSG00000143337	TOR1AIP1	torsin 1A interacting protein 1(TOR1AIP1)	protein_coding	0.0274919	0.803377		31.1741	0.25778	1.32128e-07		28.8286	0.228034	9.01176e-07		31.1741
ENSG00000174989	FBXW8	F-box and WD repeat domain containing 8(FBXW8)	protein_coding	0.027459	0.879202		2.08095	0.108044	0.189288		2.08095	0.0739487	0.592604		1.99393
ENSG00000148824	MTG1	mitochondrial ribosome associated GTPase 1(MTG1)	protein_coding	0.027453	0.914127		7.77086	-0.127493	0.32643		7.75176	-0.165573	0.234327		7.77086
ENSG00000028839	TBPL1	TATA-box binding protein like 1(TBPL1)	protein_coding	0.0274485	0.911451		6.21612	0.0380094	0.810753		6.00822	0.00502139	0.980438		6.21612
ENSG00000134020	PEBP4	phosphatidylethanolamine binding protein 4(PEBP4)	protein_coding	0.027431	0.921305		306.571	-0.0651457	0.569523		239.892	-0.0952955	0.308782		306.571
ENSG00000145794	MEGF10	multiple EGF like domains 10(MEGF10)	protein_coding	0.0272618	0.96187		4.31303	0.707337	2.6128e-08	UP	3.11301	0.629501	9.56451e-09	UP	4.31303
ENSG00000166478	ZNF143	zinc finger protein 143(ZNF143)	protein_coding	0.0272444	0.865291		8.69302	0.102342	0.203327		8.42147	0.0717003	0.536836		8.69302
ENSG00000010292	NCAPD2	non-SMC condensin I complex subunit D2(NCAPD2)	protein_coding	0.0272014	0.898475		5.96395	0.195615	0.0329878		5.96395	0.163201	0.151013		5.63022
ENSG00000177932	ZNF354C	zinc finger protein 354C(ZNF354C)	protein_coding	0.0271172	0.868688		1.5051	0.251382	0.000127498		1.40007	0.223259	0.00371463		1.5051
ENSG00000089280	FUS	FUS RNA binding protein(FUS)	protein_coding	0.0270927	0.86531		103.376	0.0789336	0.383465		103.376	0.0472998	0.637176		95.179
ENSG00000157782	CABP1	calcium binding protein 1(CABP1)	protein_coding	0.0270579	0.95396		1.43848	0.128903	0.491222		1.43848	0.123202	0.630821		1.15111
ENSG00000204231	RXRB	retinoid X receptor beta(RXRB)	protein_coding	0.0270311	0.843668		2.24643	0.0966201	0.191223		2.24643	0.0652136	0.449729		1.71378
ENSG00000101945	SUV39H1	SUV39H1 histone lysine methyltransferase(SUV39H1)	protein_coding	0.0270262	0.902129		1.69962	0.167767	0.126197		1.69962	0.137257	0.276356		1.51813
ENSG00000224470	ATXN1L	ataxin 1 like(ATXN1L)	protein_coding	0.0270149	0.834947		3.39263	0.0881978	0.268085		3.39263	0.0575827	0.508593		3.16218
ENSG00000113621	TXNDC15	thioredoxin domain containing 15(TXNDC15)	protein_coding	0.0270038	0.812993		25.0843	-0.00593829	0.952257		24.0583	-0.0384652	0.648012		25.0843
ENSG00000119906	SLF2	SMC5-SMC6 complex localization factor 2(SLF2)	protein_coding	0.0269955	0.875256		8.11036	0.27572	9.99738e-05		7.80929	0.246179	0.00130105		8.11036
ENSG00000135392	DNAJC14	DnaJ heat shock protein family (Hsp40) member C14(DNAJC14)	protein_coding	0.0269938	0.891661		2.57026	0.0490435	0.667301		2.57026	0.0183087	0.922848		2.34741
ENSG00000148841	ITPRIP	inositol 1,4,5-trisphosphate receptor interacting protein(ITPRIP)	protein_coding	0.026949	0.927772		1.64081	0.0866931	0.521139		1.64081	0.0577456	0.783042		1.11519
ENSG00000141027	NCOR1	nuclear receptor corepressor 1(NCOR1)	protein_coding	0.0269335	0.863026		20.3548	0.0361729	0.715231		20.3548	0.00901353	0.940422		19.6209
ENSG00000173269	MMRN2	multimerin 2(MMRN2)	protein_coding	0.0269176	0.922519		8.49412	0.0987986	0.442494		8.49412	0.0631934	0.605412		7.12509
ENSG00000164465	DCBLD1	discoidin, CUB and LCCL domain containing 1(DCBLD1)	protein_coding	0.0269054	0.906132		2.68191	-0.0222238	0.882415		2.68191	-0.059329	0.66269		2.11486
ENSG00000079999	KEAP1	kelch like ECH associated protein 1(KEAP1)	protein_coding	0.0268908	0.898881		66.5246	0.264854	1.04763e-05		63.8922	0.239964	0.0185181		66.5246
ENSG00000072958	AP1M1	adaptor related protein complex 1 subunit mu 1(AP1M1)	protein_coding	0.0268837	0.855526		10.4276	0.0928177	0.134912		10.4276	0.0636717	0.5676		9.98081
ENSG00000099250	NRP1	neuropilin 1(NRP1)	protein_coding	0.0268448	0.906825		19.8464	-0.133727	0.154418		19.8464	-0.174035	0.0410516		16.3529
ENSG00000184432	COPB2	COPI coat complex subunit beta 2(COPB2)	protein_coding	0.0268327	0.824528		18.4732	-0.0195446	0.787997		18.3552	-0.0493485	0.493335		18.4732
ENSG00000154262	ABCA6	ATP binding cassette subfamily A member 6(ABCA6)	protein_coding	0.0267613	0.94956		4.81629	0.11266	0.475777		4.81629	0.0765828	0.768303		4.02943
ENSG00000106605	BLVRA	biliverdin reductase A(BLVRA)	protein_coding	0.0267324	0.879442		27.9021	0.0704757	0.472038		26.2489	0.0387571	0.773049		27.9021
ENSG00000157800	SLC37A3	solute carrier family 37 member 3(SLC37A3)	protein_coding	0.0266848	0.912701		4.43915	0.0632559	0.519251		4.43915	0.0458483	0.81249		4.27288
ENSG00000118640	VAMP8	vesicle associated membrane protein 8(VAMP8)	protein_coding	0.0266633	0.91919		9.69924	-0.180191	0.167		9.69924	-0.208761	0.0507276		9.10302
ENSG00000151422	FER	FER tyrosine kinase(FER)	protein_coding	0.0266479	0.939766		1.4231	0.0248148	0.849363		1.40509	0.00979909	0.969755		1.4231
ENSG00000126243	LRFN3	leucine rich repeat and fibronectin type III domain containing 3(LRFN3)	protein_coding	0.0265491	0.917928		2.10725	0.149085	0.199966		2.03119	0.125407	0.379048		2.10725
ENSG00000259431	THTPA	thiamine triphosphatase(THTPA)	protein_coding	0.0265067	0.897602		9.39597	0.0628407	0.591442		9.39597	0.0315306	0.867943		9.04112
ENSG00000081189	MEF2C	myocyte enhancer factor 2C(MEF2C)	protein_coding	0.0264142	0.90274		243.425	0.0743731	0.420658		232.144	0.0387266	0.747866		243.425
ENSG00000128274	A4GALT	alpha 1,4-galactosyltransferase (P1PK blood group)(A4GALT)	protein_coding	0.0263297	0.944579		4.59579	-0.0566543	0.67797		4.59579	-0.0635539	0.797142		4.05469
ENSG00000125447	GGA3	golgi associated, gamma adaptin ear containing, ARF binding protein 3(GGA3)	protein_coding	0.0263247	0.898147		6.52045	0.0777508	0.4749		6.52045	0.0475964	0.69509		5.65967
ENSG00000138670	RASGEF1B	RasGEF domain family member 1B(RASGEF1B)	protein_coding	0.0262845	0.954484		1.13873	0.110143	0.623772		0.946674	0.0580073	0.844093		1.13873
ENSG00000105438	KDELR1	KDEL endoplasmic reticulum protein retention receptor 1(KDELR1)	protein_coding	0.0262371	0.833312		19.5672	0.0426598	0.585936		19.5672	0.0144025	0.91226		18.0769
ENSG00000198815	FOXJ3	forkhead box J3(FOXJ3)	protein_coding	0.0262295	0.871109		11.5412	0.204384	0.00598025		10.7661	0.175734	0.0149275		11.5412
ENSG00000125875	TBC1D20	TBC1 domain family member 20(TBC1D20)	protein_coding	0.026208	0.811516		8.28414	0.11129	0.0560794		8.28414	0.082185	0.26302		8.22794
ENSG00000148358	GPR107	G protein-coupled receptor 107(GPR107)	protein_coding	0.0261564	0.804262		5.75339	0.0850723	0.178787		5.75339	0.054877	0.383196		5.34392
ENSG00000137507	LRRC32	leucine rich repeat containing 32(LRRC32)	protein_coding	0.0261522	0.958886		5.43144	-0.286292	0.000302336		5.41515	-0.33618	0.0465168		5.43144
ENSG00000171703	TCEA2	transcription elongation factor A2(TCEA2)	protein_coding	0.0260784	0.87136		21.5022	-0.0244007	0.795923		21.5022	-0.0544143	0.614758		20.4283
ENSG00000154978	VOPP1	VOPP1 WW domain binding protein(VOPP1)	protein_coding	0.0260655	0.871373		15.5736	-0.00250292	0.986497		15.2088	-0.0305241	0.769206		15.5736
ENSG00000160294	MCM3AP	minichromosome maintenance complex component 3 associated protein(MCM3AP)	protein_coding	0.026058	0.911136		12.3699	0.10214	0.295784		12.3699	0.0678549	0.61463		11.3428
ENSG00000185222	TCEAL9	transcription elongation factor A like 9(TCEAL9)	protein_coding	0.0260098	0.957573		6.81549	-0.166953	0.28902		6.81549	-0.160212	0.524936		6.5246
ENSG00000272391	POM121C	POM121 transmembrane nucleoporin C(POM121C)	protein_coding	0.0259561	0.896391		5.22754	0.174159	0.0260241		5.14659	0.14559	0.148594		5.22754
ENSG00000153113	CAST	calpastatin(CAST)	protein_coding	0.0259508	0.876398		114.676	0.0827047	0.235091		114.676	0.0557789	0.576076		111.32
ENSG00000164603	BMT2	S-adenosylmethionine sensor upstream of mTORC1(SAMTOR)	protein_coding	0.0259242	0.923605		2.0437	0.202732	0.0436996		1.71818	0.175623	0.147325		2.0437
ENSG00000116106	EPHA4	EPH receptor A4(EPHA4)	protein_coding	0.0258865	0.94691		1.86765	-0.128687	0.441791		1.86765	-0.181195	0.259896		1.71387
ENSG00000215305	VPS16	VPS16 core subunit of CORVET and HOPS complexes(VPS16)	protein_coding	0.0258762	0.895142		7.23694	0.159755	0.0982984		7.23694	0.12613	0.250997		6.59955
ENSG00000173517	PEAK1	pseudopodium enriched atypical kinase 1(PEAK1)	protein_coding	0.0258622	0.887367		4.28758	-0.0783712	0.244159		4.28758	-0.108111	0.284023		3.73363
ENSG00000186628	FSD2	fibronectin type III and SPRY domain containing 2(FSD2)	protein_coding	0.0258088	0.915307		47.9884	-0.31323	9.13698e-07		40.7507	-0.333505	0.0053533	DOWN	47.9884
ENSG00000131477	RAMP2	receptor activity modifying protein 2(RAMP2)	protein_coding	0.0258063	0.931978		22.1463	-0.00387419	0.981409		22.1463	-0.017511	0.934513		19.1061
ENSG00000164867	NOS3	nitric oxide synthase 3(NOS3)	protein_coding	0.0257732	0.955102		2.35549	0.221334	0.238011		2.35549	0.17227	0.435351		1.75168
ENSG00000124783	SSR1	signal sequence receptor subunit 1(SSR1)	protein_coding	0.025698	0.866242		15.3718	0.0764668	0.256032		14.734	0.0494267	0.637176		15.3718
ENSG00000142166	IFNAR1	interferon alpha and beta receptor subunit 1(IFNAR1)	protein_coding	0.0256817	0.831566		18.7986	0.0540127	0.437258		16.8407	0.0265512	0.7886		18.7986
ENSG00000138615	CILP	cartilage intermediate layer protein(CILP)	protein_coding	0.0256643	0.949722		7.14434	0.133175	0.288036		7.14434	0.0937621	0.646617		6.53998
ENSG00000133800	LYVE1	lymphatic vessel endothelial hyaluronan receptor 1(LYVE1)	protein_coding	0.0255588	0.979132		3.70044	-0.381997	0.0287296		3.70044	-0.334867	0.565055		3.12846
ENSG00000107566	ERLIN1	ER lipid raft associated 1(ERLIN1)	protein_coding	0.0255452	0.879593		3.07756	0.0518874	0.585172		3.07756	0.0182821	0.902974		2.82214
ENSG00000132286	TIMM10B	translocase of inner mitochondrial membrane 10B(TIMM10B)	protein_coding	0.0254223	0.907262		7.13122	-0.080441	0.464718		7.06502	-0.10794	0.363695		7.13122
ENSG00000169217	CD2BP2	CD2 cytoplasmic tail binding protein 2(CD2BP2)	protein_coding	0.0253794	0.815077		14.5469	0.076799	0.176546		14.5469	0.0485488	0.579349		13.4187
ENSG00000074603	DPP8	dipeptidyl peptidase 8(DPP8)	protein_coding	0.0253252	0.84205		12.7143	0.0285182	0.693332		12.5368	0.00425604	0.972132		12.7143
ENSG00000135454	B4GALNT1	beta-1,4-N-acetyl-galactosaminyltransferase 1(B4GALNT1)	protein_coding	0.0253109	0.944708		3.53164	0.196238	0.200399		2.94672	0.15682	0.322821		3.53164
ENSG00000214753	HNRNPUL2	heterogeneous nuclear ribonucleoprotein U like 2(HNRNPUL2)	protein_coding	0.0252837	0.862727		13.6382	0.196535	0.00311211		13.6382	0.168934	0.0107648		13.194
ENSG00000116478	HDAC1	histone deacetylase 1(HDAC1)	protein_coding	0.0252753	0.860404		8.92051	-0.0525515	0.470635		8.92051	-0.081602	0.313431		7.34773
ENSG00000174231	PRPF8	pre-mRNA processing factor 8(PRPF8)	protein_coding	0.0252571	0.932838		39.1394	0.139173	0.239012		39.1394	0.111212	0.417209		36.4947
ENSG00000203950	RTL8A	retrotransposon Gag like 8A(RTL8A)	protein_coding	0.025256	0.91974		10.2582	0.0301317	0.796211		10.2582	0.0135376	0.951753		10.1592
ENSG00000137656	BUD13	BUD13 homolog(BUD13)	protein_coding	0.0252526	0.876606		5.15134	0.220079	0.00319095		4.80016	0.190436	0.0152988		5.15134
ENSG00000127329	PTPRB	protein tyrosine phosphatase receptor type B(PTPRB)	protein_coding	0.0252101	0.917964		7.43366	-0.216535	0.00159849		7.43366	-0.256901	0.00102007		7.24628
ENSG00000088451	TGDS	TDP-glucose 4,6-dehydratase(TGDS)	protein_coding	0.0250873	0.906707		2.64394	-0.0478352	0.71882		2.64394	-0.0753274	0.60229		2.38857
ENSG00000156515	HK1	hexokinase 1(HK1)	protein_coding	0.0250003	0.924395		36.7194	0.107415	0.424707		36.5174	0.079924	0.511969		36.7194
ENSG00000165949	IFI27	interferon alpha inducible protein 27(IFI27)	protein_coding	0.024995	0.928004		41.3317	-0.00382984	0.984519		41.3317	-0.0289431	0.867093		31.0254
ENSG00000133961	NUMB	uncharacterized LOC101928143(LOC101928143)	protein_coding	0.0249931	0.854422		10.6775	0.0884131	0.173878		10.6775	0.0615143	0.535231		9.33821
ENSG00000035115	SH3YL1	SH3 and SYLF domain containing 1(SH3YL1)	protein_coding	0.0249652	0.86488		7.69101	-0.0102835	0.930112		7.59355	-0.0366809	0.749134		7.69101
ENSG00000160097	FNDC5	fibronectin type III domain containing 5(FNDC5)	protein_coding	0.0249032	0.935175		267.522	0.116921	0.304872		267.522	0.0850361	0.455846		173.05
ENSG00000105612	DNASE2	deoxyribonuclease 2, lysosomal(DNASE2)	protein_coding	0.0248996	0.933655		6.61176	-0.231634	0.0274286		5.58745	-0.257696	0.0377777		6.61176
ENSG00000106009	BRAT1	BRCA1 associated ATM activator 1(BRAT1)	protein_coding	0.0248527	0.867726		4.47088	0.0967033	0.244985		4.47088	0.0687414	0.439374		4.0253
ENSG00000138756	BMP2K	BMP2 inducible kinase(BMP2K)	protein_coding	0.0247619	0.85848		2.77259	0.155996	0.0116167		2.77259	0.128136	0.101062		2.44352
ENSG00000157578	LCA5L	lebercilin LCA5 like(LCA5L)	protein_coding	0.0247475	0.944279		2.30497	0.298008	0.0391258		1.8798	0.25448	0.142248		2.30497
ENSG00000121858	TNFSF10	TNF superfamily member 10(TNFSF10)	protein_coding	0.0247293	0.944205		15.7897	0.179935	0.162527		15.7897	0.140966	0.388041		13.4165
ENSG00000165406	MARCHF8	membrane associated ring-CH-type finger 8(MARCHF8)	protein_coding	0.024692	0.87621		6.37092	0.386726	1.48009e-10	UP	6.37092	0.356169	7.86276e-07	UP	6.32423
ENSG00000156508	EEF1A1	eukaryotic translation elongation factor 1 alpha 1(EEF1A1)	protein_coding	0.0246483	0.973635		584.147	-0.105054	0.738581		584.147	-0.138124	0.701392		476.941
ENSG00000103978	TMEM87A	transmembrane protein 87A(TMEM87A)	protein_coding	0.0245804	0.882765		13.8546	0.278107	9.52278e-06		13.8546	0.255034	5.02594e-05		13.7731
ENSG00000186350	RXRA	retinoid X receptor alpha(RXRA)	protein_coding	0.0245349	0.924219		26.3248	0.274488	0.000105967		24.5335	0.247534	0.0131933		26.3248
ENSG00000180354	MTURN	maturin, neural progenitor differentiation regulator homolog(MTURN)	protein_coding	0.0244963	0.910456		12.8403	-0.0501471	0.644934		12.8403	-0.0842333	0.453611		11.1257
ENSG00000165671	NSD1	nuclear receptor binding SET domain protein 1(NSD1)	protein_coding	0.0244901	0.875797		5.81302	0.0985288	0.170196		5.81302	0.0697521	0.497282		5.69717
ENSG00000089177	KIF16B	kinesin family member 16B(KIF16B)	protein_coding	0.0244005	0.898269		5.06671	0.164384	0.0392027		4.93158	0.137179	0.170224		5.06671
ENSG00000146247	PHIP	pleckstrin homology domain interacting protein(PHIP)	protein_coding	0.0242901	0.890256		5.13194	0.196772	0.00773553		5.13194	0.167392	0.0342267		4.81009
ENSG00000145014	TMEM44	transmembrane protein 44(TMEM44)	protein_coding	0.0242758	0.946521		2.05926	-0.0480341	0.80788		2.05926	-0.0756709	0.711837		1.55434
ENSG00000131043	AAR2	AAR2 splicing factor(AAR2)	protein_coding	0.0241614	0.865291		6.42343	0.0403832	0.6603		6.42343	0.0142516	0.913947		6.38548
ENSG00000197724	PHF2	PHD finger protein 2(PHF2)	protein_coding	0.0241596	0.893664		7.23365	0.179827	0.023953		7.23365	0.152031	0.0267009		6.98357
ENSG00000131381	RBSN	rabenosyn, RAB effector(RBSN)	protein_coding	0.0241226	0.834388		4.96569	0.103497	0.0952893		4.96569	0.0774906	0.256712		4.43214
ENSG00000156858	PRR14	proline rich 14(PRR14)	protein_coding	0.0241157	0.893664		8.92176	0.137046	0.128185		8.49265	0.110618	0.237134		8.92176
ENSG00000198742	SMURF1	SMAD specific E3 ubiquitin protein ligase 1(SMURF1)	protein_coding	0.0240667	0.926446		1.17623	0.141225	0.20318		1.17623	0.109912	0.351708		1.03912
ENSG00000147119	CHST7	carbohydrate sulfotransferase 7(CHST7)	protein_coding	0.0240126	0.944401		1.0539	0.268185	0.0186824		1.0539	0.249104	0.162311		0.865717
ENSG00000029725	RABEP1	rabaptin, RAB GTPase binding effector protein 1(RABEP1)	protein_coding	0.0239865	0.875175		42.7999	0.0667133	0.250086		36.3166	0.039584	0.719033		42.7999
ENSG00000157103	SLC6A1	solute carrier family 6 member 1(SLC6A1)	protein_coding	0.0239836	0.957454		1.64352	0.00421386	0.986169		1.64352	-0.0765204	0.761383		1.57963
ENSG00000188419	CHM	CHM Rab escort protein(CHM)	protein_coding	0.0239575	0.852282		4.66992	0.158113	0.00413105		4.66992	0.132678	0.0277394		4.65818
ENSG00000172995	ARPP21	cAMP regulated phosphoprotein 21(ARPP21)	protein_coding	0.0238533	0.940309		23.0628	0.0835866	0.505016		23.0628	0.0596821	0.719033		18.8262
ENSG00000086758	HUWE1	HECT, UBA and WWE domain containing E3 ubiquitin protein ligase 1(HUWE1)	protein_coding	0.023834	0.937926		21.454	0.183623	0.153793		21.454	0.156312	0.185999		18.2622
ENSG00000081721	DUSP12	dual specificity phosphatase 12(DUSP12)	protein_coding	0.0238308	0.895144		4.59877	-0.114707	0.261526		4.16751	-0.140659	0.198222		4.59877
ENSG00000182606	TRAK1	trafficking kinesin protein 1(TRAK1)	protein_coding	0.0237532	0.913041		53.5497	-0.0770047	0.422696		53.5497	-0.0986726	0.362678		50.9524
ENSG00000196950	SLC39A10	solute carrier family 39 member 10(SLC39A10)	protein_coding	0.02375	0.948745		1.43541	-0.0987985	0.451868		1.28511	-0.114802	0.56149		1.43541
ENSG00000198722	UNC13B	unc-13 homolog B(UNC13B)	protein_coding	0.0236991	0.949334		15.3884	-0.0989407	0.488859		11.674	-0.12343	0.432216		15.3884
ENSG00000168246	UBTD2	ubiquitin domain containing 2(UBTD2)	protein_coding	0.0236627	0.912868		3.93559	0.0447571	0.701206		3.93559	0.01948	0.903516		3.68737
ENSG00000204406	MBD5	methyl-CpG binding domain protein 5(MBD5)	protein_coding	0.0235937	0.885055		6.88449	-0.0349426	0.70284		6.88449	-0.0626291	0.543234		6.81449
ENSG00000175414	ARL10	ARF like GTPase 10(ARL10)	protein_coding	0.0235836	0.924255		2.55895	0.00527306	0.974065		2.53394	-0.026152	0.869019		2.55895
ENSG00000184838	PRR16	proline rich 16(PRR16)	protein_coding	0.0235076	0.950853		10.5178	-0.269126	0.0367005		6.77822	-0.287288	0.0475196		10.5178
ENSG00000116667	C1orf21	chromosome 1 open reading frame 21(C1orf21)	protein_coding	0.0235049	0.871688		110.354	0.0128128	0.880502		97.6313	-0.0093235	0.948753		110.354
ENSG00000108469	RECQL5	RecQ like helicase 5(RECQL5)	protein_coding	0.0234751	0.911441		3.84671	0.199847	0.0234914		3.84671	0.169924	0.17289		3.44759
ENSG00000254986	DPP3	dipeptidyl peptidase 3(DPP3)	protein_coding	0.0234493	0.943715		6.99259	-0.240108	0.0760465		6.99259	-0.273107	0.0141279		5.14039
ENSG00000158234	FAIM	Fas apoptotic inhibitory molecule(FAIM)	protein_coding	0.0234473	0.940319		3.55113	-0.0582917	0.698539		3.11488	-0.0727488	0.754883		3.55113
ENSG00000116731	PRDM2	PR/SET domain 2(PRDM2)	protein_coding	0.023421	0.879202		13.4261	0.136278	0.0573148		13.4261	0.113701	0.17043		12.9759
ENSG00000196139	AKR1C3	aldo-keto reductase family 1 member C3(AKR1C3)	protein_coding	0.0233401	0.975286		27.9015	-0.109536	0.620735		27.9015	-0.164581	0.573073		19.105
ENSG00000143702	CEP170	centrosomal protein 170(CEP170)	protein_coding	0.0232182	0.912721		10.2482	0.206023	0.00613912		8.82196	0.184159	0.0700019		10.2482
ENSG00000213079	SCAF8	SR-related CTD associated factor 8(SCAF8)	protein_coding	0.0231447	0.895144		5.57652	0.168778	0.0238654		5.57652	0.142394	0.0686922		4.92295
ENSG00000119537	KDSR	3-ketodihydrosphingosine reductase(KDSR)	protein_coding	0.0229724	0.91305		5.32202	0.164264	0.0186205		5.32202	0.141208	0.244566		5.07133
ENSG00000083099	LYRM2	LYR motif containing 2(LYRM2)	protein_coding	0.022939	0.839987		23.4049	0.0863597	0.114968		23.0655	0.0604998	0.43335		23.4049
ENSG00000102796	DHRS12	dehydrogenase/reductase 12(DHRS12)	protein_coding	0.0229174	0.916807		8.09202	-0.0319444	0.832089		7.6172	-0.0546107	0.751444		8.09202
ENSG00000009307	CSDE1	cold shock domain containing E1(CSDE1)	protein_coding	0.022897	0.859107		892.056	0.141766	0.00259421		871.184	0.116828	0.10884		892.056
ENSG00000005206	SPPL2B	signal peptide peptidase like 2B(SPPL2B)	protein_coding	0.022869	0.915408		8.27513	0.173583	0.0510107		8.27513	0.145097	0.119977		7.87625
ENSG00000189134	NKAPL	NFKB activating protein like(NKAPL)	protein_coding	0.0228191	0.932391		3.61449	0.158999	0.151722		2.85837	0.127776	0.312247		3.61449
ENSG00000129460	NGDN	neuroguidin(NGDN)	protein_coding	0.0227888	0.890907		28.1738	0.130661	0.110206		25.7228	0.104559	0.174447		28.1738
ENSG00000167699	GLOD4	glyoxalase domain containing 4(GLOD4)	protein_coding	0.022757	0.87865		24.6251	0.0384506	0.684313		24.6251	0.011743	0.924345		23.8122
ENSG00000164252	AGGF1	angiogenic factor with G-patch and FHA domains 1(AGGF1)	protein_coding	0.022751	0.873916		7.2623	0.0373156	0.69825		7.2623	0.0109952	0.928501		6.94936
ENSG00000165209	STRBP	spermatid perinuclear RNA binding protein(STRBP)	protein_coding	0.0227307	0.935159		3.5007	0.0675624	0.614516		3.5007	0.038076	0.844093		3.37272
ENSG00000243279	PRAF2	PRA1 domain family member 2(PRAF2)	protein_coding	0.022717	0.95662		3.35604	-0.0577519	0.802511		3.35604	-0.065438	0.818194		3.14093
ENSG00000152102	FAM168B	family with sequence similarity 168 member B(FAM168B)	protein_coding	0.0226673	0.904909		12.7403	-0.00828626	0.945968		12.7403	-0.0398335	0.681308		12.1609
ENSG00000123989	CHPF	chondroitin polymerizing factor(CHPF)	protein_coding	0.0226248	0.94956		2.33509	0.00148308	0.994414		2.33509	-0.0185833	0.952862		2.1198
ENSG00000105323	HNRNPUL1	heterogeneous nuclear ribonucleoprotein U like 1(HNRNPUL1)	protein_coding	0.0224685	0.876676		28.948	0.0810239	0.272259		28.948	0.0551251	0.482824		27.6148
ENSG00000134824	FADS2	fatty acid desaturase 2(FADS2)	protein_coding	0.0224238	0.94426		5.77536	-0.20986	0.057721		5.75869	-0.217891	0.134233		5.77536
ENSG00000165782	PIP4P1	phosphatidylinositol-4,5-bisphosphate 4-phosphatase 1(PIP4P1)	protein_coding	0.0224116	0.861016		10.9222	0.144869	0.00951451		10.9222	0.117845	0.177098		10.7527
ENSG00000111203	ITFG2	integrin alpha FG-GAP repeat containing 2(ITFG2)	protein_coding	0.0224095	0.912379		7.18867	-0.0676039	0.456794		6.86082	-0.0957484	0.347393		7.18867
ENSG00000134954	ETS1	ETS proto-oncogene 1, transcription factor(ETS1)	protein_coding	0.022339	0.935887		12.9973	0.159353	0.228945		12.9973	0.118928	0.208861		9.91829
ENSG00000153187	HNRNPU	heterogeneous nuclear ribonucleoprotein U(HNRNPU)	protein_coding	0.0223362	0.869075		80.2172	0.150061	0.00964043		80.2172	0.124267	0.0663931		75.3517
ENSG00000042429	MED17	mediator complex subunit 17(MED17)	protein_coding	0.0222619	0.945842		5.35373	-0.0548075	0.783739		5.35373	-0.082917	0.716889		5.19646
ENSG00000136827	TOR1A	torsin family 1 member A(TOR1A)	protein_coding	0.0222348	0.890524		5.94465	0.0212925	0.839288		5.94465	-0.00225836	0.988353		5.79258
ENSG00000119242	CCDC92	coiled-coil domain containing 92(CCDC92)	protein_coding	0.0222068	0.898026		6.85284	-0.0116246	0.913309		6.85284	-0.0379688	0.724015		6.17317
ENSG00000227057	WDR46	WD repeat domain 46(WDR46)	protein_coding	0.0221003	0.896834		4.40753	0.132394	0.106358		3.70212	0.104404	0.17512		4.40753
ENSG00000137502	RAB30	RAB30, member RAS oncogene family(RAB30)	protein_coding	0.0221	0.949608		10.1966	0.535096	1.38169e-07	UP	10.1966	0.49874	3.35735e-05	UP	10.0212
ENSG00000198842	DUSP27	serine/threonine/tyrosine interacting like 2(STYXL2)	protein_coding	0.0220832	0.940319		35.6787	0.171144	0.0412944		35.6787	0.154667	0.297093		33.1916
ENSG00000135709	KIAA0513	KIAA0513(KIAA0513)	protein_coding	0.0220162	0.94821		1.54718	-0.0167525	0.923077		1.54718	-0.0276068	0.919811		1.33981
ENSG00000188315	C3orf62	chromosome 3 open reading frame 62(C3orf62)	protein_coding	0.0219759	0.955264		1.12397	-0.141537	0.402795		1.12397	-0.179662	0.327514		1.00587
ENSG00000011465	DCN	decorin(DCN)	protein_coding	0.021928	0.965535		444.525	-0.144478	0.290354		444.525	-0.167076	0.553971		443.994
ENSG00000138660	AP1AR	adaptor related protein complex 1 associated regulatory protein(AP1AR)	protein_coding	0.0219033	0.90825		3.83961	-0.102351	0.217695		3.83961	-0.133398	0.153271		3.59141
ENSG00000113282	CLINT1	clathrin interactor 1(CLINT1)	protein_coding	0.0219005	0.882454		26.0321	0.170537	0.000558527		25.6857	0.143766	0.0713792		26.0321
ENSG00000214413	BBIP1	BBSome interacting protein 1(BBIP1)	protein_coding	0.0218024	0.926889		9.77537	0.0559337	0.652264		9.77537	0.0294602	0.85281		9.67952
ENSG00000166261	ZNF202	zinc finger protein 202(ZNF202)	protein_coding	0.0218021	0.910059		2.83574	0.0717632	0.4664		2.83574	0.0426053	0.774015		2.71652
ENSG00000123091	RNF11	ring finger protein 11(RNF11)	protein_coding	0.0217524	0.894939		79.7883	0.189494	0.0108508		79.5182	0.165084	0.00840573		79.7883
ENSG00000106086	PLEKHA8	pleckstrin homology domain containing A8(PLEKHA8)	protein_coding	0.0217495	0.90274		1.15654	0.0751734	0.435369		1.15654	0.0502827	0.730903		1.15507
ENSG00000074054	CLASP1	cytoplasmic linker associated protein 1(CLASP1)	protein_coding	0.0216951	0.915908		14.1025	0.0525153	0.660879		14.1025	0.028454	0.813443		13.6337
ENSG00000094963	FMO2	flavin containing dimethylaniline monoxygenase 2(FMO2)	protein_coding	0.0216948	0.951054		16.4556	0.0977798	0.527359		16.2261	0.0547777	0.755754		16.4556
ENSG00000175395	ZNF25	zinc finger protein 25(ZNF25)	protein_coding	0.0216803	0.899469		17.418	0.138211	0.0270145		15.7946	0.11573	0.208861		17.418
ENSG00000111653	ING4	inhibitor of growth family member 4(ING4)	protein_coding	0.0216455	0.917928		13.8852	0.013385	0.918108		13.4	-0.00693031	0.965091		13.8852
ENSG00000066654	THUMPD1	THUMP domain 1 NAT10 acetyltransferase adaptor(THUMPD1)	protein_coding	0.0214364	0.861016		11.6878	0.192697	4.39185e-05		11.5596	0.16855	0.00842828		11.6878
ENSG00000178177	LCORL	ligand dependent nuclear receptor corepressor like(LCORL)	protein_coding	0.0213691	0.906132		2.45008	0.201692	0.00494696		2.0804	0.17816	0.0693288		2.45008
ENSG00000075856	SART3	spliceosome associated factor 3, U4/U6 recycling protein(SART3)	protein_coding	0.0213359	0.89263		8.49582	0.187597	0.0120318		8.36577	0.161739	0.0129441		8.49582
ENSG00000121774	KHDRBS1	KH RNA binding domain containing, signal transduction associated 1(KHDRBS1)	protein_coding	0.0212735	0.829795		19.4215	0.110888	0.0561141		19.4215	0.084949	0.156253		18.7066
ENSG00000104643	MTMR9	myotubularin related protein 9(MTMR9)	protein_coding	0.0211976	0.887009		2.5764	-0.0551046	0.467533		2.55754	-0.0767654	0.440158		2.5764
ENSG00000123066	MED13L	mediator complex subunit 13L(MED13L)	protein_coding	0.0211891	0.913805		9.5152	0.0785483	0.418885		9.2452	0.0546155	0.617889		9.5152
ENSG00000168005	SPINDOC	spindlin interactor and repressor of chromatin binding(SPINDOC)	protein_coding	0.0211519	0.937549		2.6276	0.0289428	0.849203		2.6276	0.00544319	0.982032		2.49595
ENSG00000173376	NDNF	neuron derived neurotrophic factor(NDNF)	protein_coding	0.0211383	0.949722		2.46634	0.311886	0.00503066		2.46634	0.269776	0.0391575		2.03134
ENSG00000175084	DES	desmin(DES)	protein_coding	0.0211328	0.923424		8259.94	-0.0983045	0.188359		7957.85	-0.117432	0.32469		8259.94
ENSG00000180957	PITPNB	phosphatidylinositol transfer protein beta(PITPNB)	protein_coding	0.021128	0.940319		8.5624	0.108964	0.170869		8.5624	0.0960338	0.594574		7.4623
ENSG00000205758	CRYZL1	crystallin zeta like 1(CRYZL1)	protein_coding	0.021036	0.89091		17.829	0.118937	0.129251		15.7792	0.0953799	0.206062		17.829
ENSG00000147364	FBXO25	F-box protein 25(FBXO25)	protein_coding	0.0210297	0.875256		25.0195	0.04017	0.637644		22.9911	0.0161088	0.897391		25.0195
ENSG00000125485	DDX31	DEAD-box helicase 31(DDX31)	protein_coding	0.0210047	0.90449		2.14363	-0.0504352	0.643439		2.14363	-0.0728604	0.564046		1.999
ENSG00000187866	FAM122A	PP2A Aalpha (PPP2R1A) and B55A (PPP2R2A) interacting phosphatase regulator 1(PABIR1)	protein_coding	0.021003	0.85544		3.9686	0.000111148	0.999031		3.89289	-0.0231342	0.786622		3.9686
ENSG00000128563	PRKRIP1	PRKR interacting protein 1(PRKRIP1)	protein_coding	0.0209891	0.869483		6.59574	-0.0361643	0.675156		6.59574	-0.0602546	0.497707		6.30893
ENSG00000196715	VKORC1L1	vitamin K epoxide reductase complex subunit 1 like 1(VKORC1L1)	protein_coding	0.0209413	0.869505		9.21657	0.170287	0.00322142		8.34609	0.145782	0.0122115		9.21657
ENSG00000130772	MED18	mediator complex subunit 18(MED18)	protein_coding	0.0208015	0.894248		3.3135	-0.100135	0.170096		3.3135	-0.126015	0.152065		3.27591
ENSG00000163093	BBS5	Bardet-Biedl syndrome 5(BBS5)	protein_coding	0.0205958	0.933754		3.18807	-0.106489	0.340902		3.18807	-0.125137	0.422039		2.85408
ENSG00000160145	KALRN	kalirin RhoGEF kinase(KALRN)	protein_coding	0.020542	0.934093		19.5523	-0.359258	1.04985e-05	DOWN	19.5523	-0.386427	3.55391e-06	DOWN	16.481
ENSG00000120690	ELF1	E74 like ETS transcription factor 1(ELF1)	protein_coding	0.0205014	0.891038		7.00966	0.171563	0.0149335		7.00966	0.147596	0.0368121		6.20532
ENSG00000116786	PLEKHM2	pleckstrin homology and RUN domain containing M2(PLEKHM2)	protein_coding	0.0204384	0.925362		32.7488	0.150911	0.0287188		32.7488	0.126371	0.278821		31.4081
ENSG00000170745	KCNS3	potassium voltage-gated channel modifier subfamily S member 3(KCNS3)	protein_coding	0.0203885	0.921914		41.0923	0.202467	0.00593422		30.7032	0.175197	0.0335736		41.0923
ENSG00000113580	NR3C1	nuclear receptor subfamily 3 group C member 1(NR3C1)	protein_coding	0.0203269	0.899965		20.9482	0.165922	0.00532545		18.0703	0.143656	0.0747445		20.9482
ENSG00000159461	AMFR	autocrine motility factor receptor(AMFR)	protein_coding	0.0203076	0.927204		62.9106	0.0577197	0.51125		60.2165	0.033977	0.832654		62.9106
ENSG00000143319	ISG20L2	interferon stimulated exonuclease gene 20 like 2(ISG20L2)	protein_coding	0.0202964	0.908001		3.88339	0.110514	0.248443		3.88339	0.0853567	0.412909		3.85716
ENSG00000168303	MPLKIP	M-phase specific PLK1 interacting protein(MPLKIP)	protein_coding	0.0202596	0.902922		1.09271	-0.0532334	0.54668		1.09271	-0.0775277	0.480707		1.09196
ENSG00000134910	STT3A	STT3 oligosaccharyltransferase complex catalytic subunit A(STT3A)	protein_coding	0.0201124	0.894757		15.0777	-0.0714944	0.177835		15.0777	-0.0917552	0.300091		14.6572
ENSG00000110619	CARS1	cysteinyl-tRNA synthetase 1(CARS1)	protein_coding	0.0200808	0.920685		5.32567	-0.0415009	0.716114		5.32567	-0.0708364	0.56108		4.87727
ENSG00000128283	CDC42EP1	CDC42 effector protein 1(CDC42EP1)	protein_coding	0.0200595	0.949081		4.54673	-0.107926	0.445164		4.54673	-0.12554	0.344032		3.67416
ENSG00000112039	FANCE	FA complementation group E(FANCE)	protein_coding	0.0200185	0.966738		2.07026	-0.308171	0.00909652		1.75907	-0.338603	0.0573092		2.07026
ENSG00000103024	NME3	NME/NM23 nucleoside diphosphate kinase 3(NME3)	protein_coding	0.0200037	0.920356		13.3772	0.119646	0.115769		13.3772	0.101974	0.417454		12.6961
ENSG00000162337	LRP5	LDL receptor related protein 5(LRP5)	protein_coding	0.0199408	0.930275		3.95407	0.0822982	0.468944		3.95407	0.0544459	0.587687		3.71099
ENSG00000237489	C10orf143	chromosome 10 open reading frame 143(C10orf143)	protein_coding	0.0199087	0.928654		4.79588	-0.118204	0.246137		4.62843	-0.13084	0.264506		4.79588
ENSG00000204344	STK19	winged helix repair factor 1(WHR1)	protein_coding	0.0198423	0.94956		1.23708	0.0497824	0.805269		1.03289	0.0261761	0.91226		1.23708
ENSG00000164048	ZNF589	zinc finger protein 589(ZNF589)	protein_coding	0.0197946	0.944708		2.46368	-0.364142	0.000309302	DOWN	2.46368	-0.385485	0.000532541	DOWN	2.10345
ENSG00000132436	FIGNL1	fidgetin like 1(FIGNL1)	protein_coding	0.0197833	0.930017		3.00491	-0.022417	0.86112		2.78214	-0.0415581	0.794715		3.00491
ENSG00000101464	PIGU	phosphatidylinositol glycan anchor biosynthesis class U(PIGU)	protein_coding	0.0197217	0.9106		13.522	0.0247626	0.82645		13.522	0.00123804	0.993041		13.4128
ENSG00000198363	ASPH	aspartate beta-hydroxylase(ASPH)	protein_coding	0.0197072	0.904423		174.566	0.258472	0.000106827		128.437	0.239937	3.96386e-10		174.566
ENSG00000134086	VHL	von Hippel-Lindau tumor suppressor(VHL)	protein_coding	0.0196566	0.861096		4.72876	0.098864	0.112019		4.72876	0.0769901	0.29423		4.39886
ENSG00000155636	RBM45	RNA binding motif protein 45(RBM45)	protein_coding	0.019627	0.923605		2.84751	-0.00562472	0.970402		2.84751	-0.0228677	0.907387		2.73496
ENSG00000198783	ZNF830	zinc finger protein 830(ZNF830)	protein_coding	0.0196008	0.908373		4.94147	0.129042	0.112371		4.62063	0.108757	0.204877		4.94147
ENSG00000198498	TMA16	translation machinery associated 16 homolog(TMA16)	protein_coding	0.019538	0.916843		4.63461	-0.0158247	0.905971		4.61272	-0.0425014	0.768098		4.63461
ENSG00000068305	MEF2A	myocyte enhancer factor 2A(MEF2A)	protein_coding	0.0195246	0.887975		32.3888	0.174725	0.00105687		32.3888	0.154214	0.0201749		31.7138
ENSG00000136158	SPRY2	sprouty RTK signaling antagonist 2(SPRY2)	protein_coding	0.0194909	0.924285		10.6419	0.0712769	0.487644		10.6419	0.0486046	0.716028		9.58442
ENSG00000213523	SRA1	steroid receptor RNA activator 1(SRA1)	protein_coding	0.0194846	0.890256		14.3384	-0.0538475	0.483071		14.3384	-0.0759427	0.436767		13.3827
ENSG00000170085	SIMC1	SUMO interacting motifs containing 1(SIMC1)	protein_coding	0.0194655	0.946521		3.18818	0.0364198	0.803903		2.35509	0.0189556	0.92033		3.18818
ENSG00000127995	CASD1	CAS1 domain containing 1(CASD1)	protein_coding	0.0192574	0.890256		9.10943	0.136957	0.0242473		8.47531	0.113476	0.115533		9.10943
ENSG00000116679	IVNS1ABP	influenza virus NS1A binding protein(IVNS1ABP)	protein_coding	0.0192348	0.941006		20.6312	0.126096	0.23805		20.6312	0.116192	0.292666		19.912
ENSG00000183963	SMTN	smoothelin(SMTN)	protein_coding	0.0192286	0.942995		51.7061	-0.0547792	0.616518		48.0292	-0.0702654	0.562111		51.7061
ENSG00000113594	LIFR	LIF receptor subunit alpha(LIFR)	protein_coding	0.019088	0.94956		9.67513	-0.0907801	0.465309		7.98392	-0.12594	0.296607		9.67513
ENSG00000205250	E2F4	E2F transcription factor 4(E2F4)	protein_coding	0.0190248	0.913168		14.478	0.0800406	0.36583		14.0157	0.0569529	0.612602		14.478
ENSG00000033800	PIAS1	protein inhibitor of activated STAT 1(PIAS1)	protein_coding	0.0189895	0.90825		10.6191	0.217014	4.59804e-05		10.4262	0.195676	0.00759176		10.6191
ENSG00000180479	ZNF571	zinc finger protein 571(ZNF571)	protein_coding	0.0189696	0.947471		1.74375	0.166598	0.196561		1.61275	0.146148	0.350851		1.74375
ENSG00000090621	PABPC4	poly(A) binding protein cytoplasmic 4(PABPC4)	protein_coding	0.0189445	0.935175		161.318	-0.0127585	0.913336		161.318	-0.0347995	0.816563		153.55
ENSG00000172057	ORMDL3	ORMDL sphingolipid biosynthesis regulator 3(ORMDL3)	protein_coding	0.0188946	0.897394		20.1647	0.0145108	0.883877		19.3758	-0.0110564	0.929155		20.1647
ENSG00000100014	SPECC1L	sperm antigen with calponin homology and coiled-coil domains 1 like(SPECC1L)	protein_coding	0.0188868	0.924377		4.5329	-0.048456	0.630993		4.5329	-0.0659968	0.570868		3.95281
ENSG00000129636	ITFG1	integrin alpha FG-GAP repeat containing 1(ITFG1)	protein_coding	0.0188692	0.913229		28.5945	0.120286	0.088233		27.6707	0.101155	0.243199		28.5945
ENSG00000165632	TAF3	TATA-box binding protein associated factor 3(TAF3)	protein_coding	0.0188244	0.941006		3.22223	0.341906	4.84469e-05	UP	3.22223	0.317228	0.00184355		3.222
ENSG00000196405	EVL	Enah/Vasp-like(EVL)	protein_coding	0.018812	0.928832		15.3219	-0.219889	0.000610564		15.3219	-0.236536	2.62245e-05		11.9801
ENSG00000011454	RABGAP1	RAB GTPase activating protein 1(RABGAP1)	protein_coding	0.018811	0.861795		13.1772	0.090809	0.145504		13.1772	0.0702879	0.231549		12.4685
ENSG00000119321	FKBP15	FKBP prolyl isomerase family member 15(FKBP15)	protein_coding	0.0188033	0.893848		6.14977	0.0674557	0.300969		6.14977	0.04495	0.650889		6.14074
ENSG00000153827	TRIP12	thyroid hormone receptor interactor 12(TRIP12)	protein_coding	0.0187877	0.879202		34.5386	0.0448348	0.456569		34.5386	0.0236123	0.828539		33.7017
ENSG00000176619	LMNB2	lamin B2(LMNB2)	protein_coding	0.0187742	0.933262		12.7329	0.0376766	0.698476		11.8929	0.0210652	0.90505		12.7329
ENSG00000198909	MAP3K3	mitogen-activated protein kinase kinase kinase 3(MAP3K3)	protein_coding	0.0187576	0.906707		8.22874	0.23013	0.000137327		8.22874	0.213438	0.000584022		8.00187
ENSG00000151553	FAM160B1	FHF complex subunit HOOK interacting protein 2A(FHIP2A)	protein_coding	0.0187487	0.900968		8.41352	0.208323	0.00106697		8.41352	0.18893	0.00270338		8.40143
ENSG00000127481	UBR4	ubiquitin protein ligase E3 component n-recognin 4(UBR4)	protein_coding	0.0187419	0.95908		40.445	0.274149	0.025428		40.445	0.249168	0.0768497		31.6763
ENSG00000061987	MON2	MON2 homolog, regulator of endosome-to-Golgi trafficking(MON2)	protein_coding	0.0187299	0.904189		6.61041	0.06159	0.348853		6.61041	0.0453508	0.71145		6.03964
ENSG00000150990	DHX37	DEAH-box helicase 37(DHX37)	protein_coding	0.0187178	0.954484		2.46425	0.0993067	0.484579		2.46425	0.0697302	0.704127		2.34924
ENSG00000173641	HSPB7	heat shock protein family B (small) member 7(HSPB7)	protein_coding	0.0186771	0.954484		712.198	-0.528628	3.27012e-08	DOWN	712.198	-0.551725	1.63167e-08	DOWN	690.14
ENSG00000221926	TRIM16	tripartite motif containing 16(TRIM16)	protein_coding	0.01863	0.958387		9.34581	-0.162039	0.112225		9.34581	-0.185427	0.264894		6.8417
ENSG00000153046	CDYL	chromodomain Y like(CDYL)	protein_coding	0.0185894	0.915307		6.2667	0.154727	0.0321107		6.2667	0.12914	0.180403		5.70589
ENSG00000118412	CASP8AP2	caspase 8 associated protein 2(CASP8AP2)	protein_coding	0.0184814	0.907716		1.69561	0.107311	0.169045		1.69561	0.0858081	0.352821		1.63987
ENSG00000062598	ELMO2	engulfment and cell motility 2(ELMO2)	protein_coding	0.0184279	0.929799		12.2298	0.131503	0.150531		12.2298	0.11344	0.292279		11.4109
ENSG00000105829	BET1	Bet1 golgi vesicular membrane trafficking protein(BET1)	protein_coding	0.0184237	0.939455		8.23281	0.0515407	0.654477		7.68759	0.0249039	0.8845		8.23281
ENSG00000185339	TCN2	transcobalamin 2(TCN2)	protein_coding	0.0184052	0.963718		2.69063	0.226929	0.0471122		2.69063	0.20899	0.329121		2.0733
ENSG00000160932	LY6E	lymphocyte antigen 6 family member E(LY6E)	protein_coding	0.0183918	0.963372		11.4791	-0.0194029	0.92138		11.4791	-0.0255922	0.924915		8.36022
ENSG00000163697	APBB2	amyloid beta precursor protein binding family B member 2(APBB2)	protein_coding	0.0183538	0.952056		9.94858	-0.158387	0.1628		8.24388	-0.186417	0.0495588		9.94858
ENSG00000144063	MALL	mal, T cell differentiation protein like(MALL)	protein_coding	0.0183213	0.985205		2.75279	0.204142	0.659549		2.75279	0.194935	0.745932		2.32584
ENSG00000130733	YIPF2	Yip1 domain family member 2(YIPF2)	protein_coding	0.0183116	0.896865		7.05249	0.0408535	0.651785		7.05249	0.0200218	0.884628		6.67785
ENSG00000112941	TENT4A	terminal nucleotidyltransferase 4A(TENT4A)	protein_coding	0.0182795	0.934234		4.06651	0.26703	0.00129895		4.06651	0.246814	0.0120328		3.9625
ENSG00000167740	CYB5D2	cytochrome b5 domain containing 2(CYB5D2)	protein_coding	0.0181901	0.935151		6.86611	-0.170637	0.0889866		6.77791	-0.195619	0.0480179		6.86611
ENSG00000109458	GAB1	GRB2 associated binding protein 1(GAB1)	protein_coding	0.0181891	0.964673		17.3365	0.462622	2.30054e-05	UP	14.9013	0.460251	0.00437759	UP	17.3365
ENSG00000119638	NEK9	NIMA related kinase 9(NEK9)	protein_coding	0.0181561	0.898647		36.3765	0.0874553	0.180754		36.3765	0.0665061	0.382123		34.1593
ENSG00000257093	DENND11	DENN domain containing 11(DENND11)	protein_coding	0.0181378	0.887009		1.00495	0.0258838	0.774249		0.882272	0.00372022	0.973902		1.00495
ENSG00000171443	ZNF524	zinc finger protein 524(ZNF524)	protein_coding	0.0181034	0.921992		14.4752	0.0921975	0.257939		12.9085	0.0729052	0.503176		14.4752
ENSG00000140400	MAN2C1	mannosidase alpha class 2C member 1(MAN2C1)	protein_coding	0.018086	0.930044		34.1282	0.223777	0.0119717		34.1282	0.195916	0.0124416		28.7322
ENSG00000072062	PRKACA	protein kinase cAMP-activated catalytic subunit alpha(PRKACA)	protein_coding	0.0180492	0.937718		36.9491	0.031076	0.776718		36.9491	0.0119266	0.941781		35.8011
ENSG00000147697	GSDMC	gasdermin C(GSDMC)	protein_coding	0.0179941	0.986533		4.17551	0.0837241	0.815116		4.17551	0.028571	0.937671		3.09385
ENSG00000136699	SMPD4	sphingomyelin phosphodiesterase 4(SMPD4)	protein_coding	0.0179613	0.920874		11.305	0.0777473	0.390018		11.1568	0.054534	0.621982		11.305
ENSG00000174915	PTDSS2	phosphatidylserine synthase 2(PTDSS2)	protein_coding	0.0179337	0.932696		5.13928	-0.00945888	0.934871		5.13893	-0.0313457	0.857623		5.13928
ENSG00000121851	POLR3GL	RNA polymerase III subunit GL(POLR3GL)	protein_coding	0.0179013	0.90274		44.1542	0.15617	0.0317512		41.8997	0.134601	0.0587839		44.1542
ENSG00000165689	ENTR1	endosome associated trafficking regulator 1(ENTR1)	protein_coding	0.0177813	0.911765		11.0977	0.0764931	0.341904		11.0977	0.0510834	0.65231		10.8404
ENSG00000130703	OSBPL2	uncharacterized LOC105369209(LOC105369209)	protein_coding	0.017762	0.92096		5.04741	0.181266	0.0364143		5.04741	0.158183	0.0354615		4.78822
ENSG00000119729	RHOQ	ras homolog family member Q(RHOQ)	protein_coding	0.0177526	0.915468		127.698	0.0946935	0.186111		127.698	0.0756512	0.414084		116.058
ENSG00000204920	ZNF155	zinc finger protein 155(ZNF155)	protein_coding	0.0177357	0.949716		1.6636	0.067848	0.710801		1.6636	0.0533495	0.774084		1.19703
ENSG00000116062	MSH6	mutS homolog 6(MSH6)	protein_coding	0.0176814	0.913805		3.95957	0.13553	0.0238132		3.79829	0.116835	0.257063		3.95957
ENSG00000066455	GOLGA5	golgin A5(GOLGA5)	protein_coding	0.0176368	0.876507		9.55976	0.0518325	0.419307		9.26585	0.0285221	0.744043		9.55976
ENSG00000146425	DYNLT1	dynein light chain Tctex-type 1(DYNLT1)	protein_coding	0.0175037	0.944279		55.7964	-0.0628179	0.586979		46.7037	-0.08506	0.499764		55.7964
ENSG00000136169	SETDB2	SET domain bifurcated histone lysine methyltransferase 2(SETDB2)	protein_coding	0.0174192	0.94514		1.56386	-0.0232678	0.882415		1.52355	-0.0380357	0.825707		1.56386
ENSG00000157510	AFAP1L1	actin filament associated protein 1 like 1(AFAP1L1)	protein_coding	0.017383	0.957567		15.5594	-0.0314126	0.839016		13.6284	-0.0461642	0.783922		15.5594
ENSG00000028203	VEZT	vezatin, adherens junctions transmembrane protein(VEZT)	protein_coding	0.0173641	0.904189		56.5055	0.109546	0.034467		52.6227	0.0910021	0.236836		56.5055
ENSG00000025434	NR1H3	nuclear receptor subfamily 1 group H member 3(NR1H3)	protein_coding	0.0172372	0.956448		5.86065	-0.0390187	0.803197		5.86065	-0.0648286	0.760227		4.3648
ENSG00000115350	POLE4	DNA polymerase epsilon 4, accessory subunit(POLE4)	protein_coding	0.0171398	0.930275		38.5109	-0.0256904	0.803924		38.5109	-0.0480867	0.588512		38.4394
ENSG00000165476	REEP3	receptor accessory protein 3(REEP3)	protein_coding	0.0169972	0.934692		5.67908	0.0410262	0.620013		5.67908	0.0274254	0.875306		5.06214
ENSG00000120832	MTERF2	mitochondrial transcription termination factor 2(MTERF2)	protein_coding	0.0169967	0.939766		10.6619	0.05982	0.536093		10.5456	0.0382522	0.763712		10.6619
ENSG00000089154	GCN1	GCN1 activator of EIF2AK4(GCN1)	protein_coding	0.0169806	0.955957		17.4622	0.212679	0.0593199		17.4622	0.190708	0.111116		16.0942
ENSG00000144043	TEX261	testis expressed 261(TEX261)	protein_coding	0.0169547	0.910213		26.6141	0.0800482	0.131545		26.1101	0.0592365	0.556081		26.6141
ENSG00000205269	TMEM170B	transmembrane protein 170B(TMEM170B)	protein_coding	0.0168622	0.924627		2.17915	-0.0557575	0.518405		2.09857	-0.0748129	0.420786		2.17915
ENSG00000099875	MKNK2	MAPK interacting serine/threonine kinase 2(MKNK2)	protein_coding	0.0167842	0.953805		168.19	0.202809	0.0226537		155.691	0.191662	0.125178		168.19
ENSG00000133687	TMTC1	transmembrane O-mannosyltransferase targeting cadherins 1(TMTC1)	protein_coding	0.0167594	0.941006		6.0989	-0.00703014	0.945501		6.0989	-0.0292951	0.838525		5.70549
ENSG00000146757	ZNF92	zinc finger protein 92(ZNF92)	protein_coding	0.016718	0.956448		3.35184	0.326707	0.0020279	UP	2.94845	0.307222	0.00578007		3.35184
ENSG00000100577	GSTZ1	glutathione S-transferase zeta 1(GSTZ1)	protein_coding	0.0167156	0.928209		26.0465	0.00271533	0.982306		26.0465	-0.0186489	0.889394		24.0222
ENSG00000158863	FAM160B2	FHF complex subunit HOOK interacting protein 2B(FHIP2B)	protein_coding	0.0166832	0.939343		12.0784	0.0760873	0.431734		12.0784	0.0484332	0.703583		10.1656
ENSG00000204001	LCN8	lipocalin 8(LCN8)	protein_coding	0.0166704	0.982873		1.19997	0.468691	0.048361		1.09109	0.420061	0.0516192		1.19997
ENSG00000123200	ZC3H13	zinc finger CCCH-type containing 13(ZC3H13)	protein_coding	0.0166589	0.871306		9.07431	0.0494992	0.287434		9.07431	0.0298501	0.743603		8.05173
ENSG00000124193	SRSF6	serine and arginine rich splicing factor 6(SRSF6)	protein_coding	0.0166342	0.923605		31.6841	0.00307897	0.980446		31.6841	-0.0120304	0.92782		30.3219
ENSG00000153561	RMND5A	required for meiotic nuclear division 5 homolog A(RMND5A)	protein_coding	0.016623	0.913796		38.6887	0.314327	1.05908e-08		36.3232	0.295545	2.24833e-06		38.6887
ENSG00000204946	ZNF783	zinc finger protein 783(ZNF783)	protein_coding	0.0165789	0.946521		1.89246	0.0921724	0.513592		1.89246	0.0748479	0.547944		1.80225
ENSG00000196937	FAM3C	FAM3 metabolism regulating signaling molecule C(FAM3C)	protein_coding	0.0165734	0.933745		8.88494	-0.0915045	0.306083		8.88494	-0.11041	0.312026		8.26046
ENSG00000152661	GJA1	gap junction protein alpha 1(GJA1)	protein_coding	0.0165392	0.963546		4.66841	0.318328	0.000921348		4.66841	0.302214	0.0424406		4.17687
ENSG00000005302	MSL3	MSL complex subunit 3(MSL3)	protein_coding	0.016528	0.905867		17.8383	-0.135629	0.040944		16.3989	-0.156011	0.00109116		17.8383
ENSG00000119950	MXI1	MAX interactor 1, dimerization protein(MXI1)	protein_coding	0.0164919	0.948571		21.8274	0.499245	1.1177e-17	UP	21.3345	0.485655	4.91031e-06	UP	21.8274
ENSG00000120942	UBIAD1	UbiA prenyltransferase domain containing 1(UBIAD1)	protein_coding	0.0163693	0.943252		5.62847	0.0906946	0.39977		5.62847	0.0701553	0.551291		5.5737
ENSG00000117448	AKR1A1	aldo-keto reductase family 1 member A1(AKR1A1)	protein_coding	0.016299	0.92659		21.2914	-0.00308712	0.981297		20.9763	-0.0246109	0.841566		21.2914
ENSG00000158856	DMTN	dematin actin binding protein(DMTN)	protein_coding	0.0162508	0.94956		21.859	-0.00526739	0.956112		21.859	-0.0195482	0.874482		19.5217
ENSG00000107960	STN1	STN1 subunit of CST complex(STN1)	protein_coding	0.0162187	0.922346		9.35799	-0.0535312	0.527927		9.35799	-0.0745049	0.535627		9.09923
ENSG00000105486	LIG1	DNA ligase 1(LIG1)	protein_coding	0.0161995	0.95668		2.06197	0.287988	0.0188827		2.01499	0.257948	0.042302		2.06197
ENSG00000104853	CLPTM1	CLPTM1 regulator of GABA type A receptor forward trafficking(CLPTM1)	protein_coding	0.0161618	0.945842		26.4423	0.0371211	0.658622		26.4423	0.0185566	0.919429		25.3883
ENSG00000119414	PPP6C	protein phosphatase 6 catalytic subunit(PPP6C)	protein_coding	0.0161466	0.929422		26.3254	0.0124462	0.888409		23.8504	-0.00794009	0.95616		26.3254
ENSG00000112167	SAYSD1	SAYSVFN motif domain containing 1(SAYSD1)	protein_coding	0.0161056	0.936592		2.83065	-0.0651057	0.584612		2.77584	-0.0899887	0.418892		2.83065
ENSG00000125827	TMX4	thioredoxin related transmembrane protein 4(TMX4)	protein_coding	0.0160866	0.901136		16.054	0.0871428	0.0711021		16.054	0.0673754	0.362096		15.2049
ENSG00000104626	ERI1	exoribonuclease 1(ERI1)	protein_coding	0.01608	0.950704		1.25999	0.102061	0.379549		1.25999	0.0905052	0.620892		1.19779
ENSG00000187097	ENTPD5	ectonucleoside triphosphate diphosphohydrolase 5 (inactive)(ENTPD5)	protein_coding	0.0160283	0.949722		4.02093	-0.191597	0.00393956		4.02093	-0.202985	0.0385213		4.006
ENSG00000169756	LIMS1	LIM zinc finger domain containing 1(LIMS1)	protein_coding	0.0160245	0.937561		29.1628	-0.0465089	0.507796		29.1628	-0.0575478	0.644132		27.5235
ENSG00000103353	UBFD1	ubiquitin family domain containing 1(UBFD1)	protein_coding	0.0160161	0.936542		39.1892	0.11211	0.202697		32.9799	0.0994606	0.339252		39.1892
ENSG00000125633	CCDC93	CCC complex scaffolding subunit CCDC93(CCDC93)	protein_coding	0.0160057	0.908001		5.61124	0.0969173	0.14702		5.61124	0.0771689	0.291458		5.08773
ENSG00000135090	TAOK3	TAO kinase 3(TAOK3)	protein_coding	0.0160014	0.93498		6.1412	-0.11579	0.165161		5.82958	-0.139766	0.157238		6.1412
ENSG00000112699	GMDS	GDP-mannose 4,6-dehydratase(GMDS)	protein_coding	0.0159524	0.97771		1.79996	-0.135159	0.417856		1.79996	-0.0966129	0.78907		1.68195
ENSG00000115415	STAT1	signal transducer and activator of transcription 1(STAT1)	protein_coding	0.0159421	0.93598		24.4363	0.354009	1.76619e-07	UP	24.4363	0.333452	1.11834e-05	UP	20.9227
ENSG00000198964	SGMS1	sphingomyelin synthase 1(SGMS1)	protein_coding	0.0159303	0.933901		6.17594	0.253611	0.000927447		5.4754	0.230371	0.00444067		6.17594
ENSG00000119979	DENND10	DENN domain containing 10(DENND10)	protein_coding	0.0158789	0.929952		10.6512	-0.0151964	0.889404		10.6512	-0.0350255	0.828297		10.4476
ENSG00000148356	LRSAM1	leucine rich repeat and sterile alpha motif containing 1(LRSAM1)	protein_coding	0.0158723	0.954326		3.95528	0.0464577	0.712188		3.95528	0.0218924	0.92033		3.6655
ENSG00000127666	TICAM1	TIR domain containing adaptor molecule 1(TICAM1)	protein_coding	0.0158533	0.954799		2.99806	0.252405	0.016826		2.87333	0.22969	0.0315523		2.99806
ENSG00000179409	GEMIN4	gem nuclear organelle associated protein 4(GEMIN4)	protein_coding	0.0158503	0.941092		3.41837	0.268378	0.00102728		3.40135	0.250049	0.00939229		3.41837
ENSG00000140382	HMG20A	high mobility group 20A(HMG20A)	protein_coding	0.0158235	0.921305		14.7197	-0.0969347	0.183492		14.7197	-0.116136	0.130792		13.7955
ENSG00000152223	EPG5	ectopic P-granules 5 autophagy tethering factor(EPG5)	protein_coding	0.015811	0.90285		3.90672	0.147808	0.00445713		3.90672	0.129451	0.0660292		3.87007
ENSG00000132522	GPS2	G protein pathway suppressor 2(GPS2)	protein_coding	0.015796	0.970723		26.1463	0.237255	0.160234		23.2168	0.207121	0.335074		26.1463
ENSG00000131023	LATS1	large tumor suppressor kinase 1(LATS1)	protein_coding	0.0157691	0.91974		2.53643	0.190442	0.00128976		2.53643	0.175561	0.0317294		2.36685
ENSG00000143569	UBAP2L	ubiquitin associated protein 2 like(UBAP2L)	protein_coding	0.015757	0.942636		26.8338	0.133776	0.105883		26.8338	0.115031	0.253269		25.4876
ENSG00000164142	FAM160A1	FHF complex subunit HOOK interacting protein 1A(FHIP1A)	protein_coding	0.0156428	0.957928		8.78776	0.263568	0.0026075		8.39434	0.246771	0.0377863		8.78776
ENSG00000132170	PPARG	peroxisome proliferator activated receptor gamma(PPARG)	protein_coding	0.0156222	0.979282		2.76304	0.0579836	0.795467		2.76304	0.0309967	0.931703		2.41433
ENSG00000130165	ELOF1	elongation factor 1(ELOF1)	protein_coding	0.0155367	0.893337		20.889	0.100341	0.120522		20.4406	0.0809358	0.256491		20.889
ENSG00000156860	FBRS	fibrosin(FBRS)	protein_coding	0.0155242	0.94794		10.094	0.206785	0.00965353		10.094	0.181992	0.052911		9.1417
ENSG00000206562	METTL6	methyltransferase 6, tRNA N3-cytidine(METTL6)	protein_coding	0.0155236	0.938702		3.80686	-0.0575855	0.585503		3.7189	-0.0720921	0.611648		3.80686
ENSG00000086598	TMED2	transmembrane p24 trafficking protein 2(TMED2)	protein_coding	0.0153847	0.907221		66.3417	0.0174384	0.841861		61.1013	-0.00204607	0.98652		66.3417
ENSG00000100949	RABGGTA	Rab geranylgeranyltransferase subunit alpha(RABGGTA)	protein_coding	0.0153414	0.946027		4.31911	0.190599	0.00781824		4.31911	0.171366	0.0769113		4.21045
ENSG00000143641	GALNT2	polypeptide N-acetylgalactosaminyltransferase 2(GALNT2)	protein_coding	0.0152218	0.934028		15.9669	0.152491	0.0307511		15.9669	0.137396	0.123689		15.4029
ENSG00000177479	ARIH2	ariadne RBR E3 ubiquitin protein ligase 2(ARIH2)	protein_coding	0.0152028	0.937169		72.1717	0.0943147	0.259518		72.1717	0.0784846	0.495683		65.9936
ENSG00000182087	TMEM259	transmembrane protein 259(TMEM259)	protein_coding	0.0150953	0.916807		38.1536	0.0362057	0.664507		38.1536	0.0147643	0.878467		34.824
ENSG00000167658	EEF2	eukaryotic translation elongation factor 2(EEF2)	protein_coding	0.0150942	0.950747		988.11	-0.138516	0.0385481		923.043	-0.159781	0.167215		988.11
ENSG00000146707	POMZP3	POM121 and ZP3 fusion(POMZP3)	protein_coding	0.0150703	0.96008		4.05457	0.0889647	0.56809		3.95014	0.072588	0.675054		4.05457
ENSG00000115216	NRBP1	nuclear receptor binding protein 1(NRBP1)	protein_coding	0.0150679	0.890256		59.4956	0.0985081	0.0545192		53.766	0.0798527	0.189433		59.4956
ENSG00000126261	UBA2	ubiquitin like modifier activating enzyme 2(UBA2)	protein_coding	0.014718	0.931978		48.8935	-0.0513302	0.602151		48.8935	-0.0748806	0.383956		47.317
ENSG00000114166	KAT2B	lysine acetyltransferase 2B(KAT2B)	protein_coding	0.014625	0.926137		37.1215	0.233082	1.8567e-05		36.8417	0.217348	0.000356474		37.1215
ENSG00000164609	SLU7	SLU7 homolog, splicing factor(SLU7)	protein_coding	0.0146011	0.878849		40.7126	0.198614	1.0794e-06		39.0143	0.180615	0.000311429		40.7126
ENSG00000106268	NUDT1	nudix hydrolase 1(NUDT1)	protein_coding	0.0145858	0.949716		7.75352	0.0548159	0.702289		6.85602	0.0286454	0.86049		7.75352
ENSG00000087245	MMP2	matrix metallopeptidase 2(MMP2)	protein_coding	0.0145303	0.975854		20.0978	-0.213653	0.170082		20.0978	-0.253075	0.160583		18.4943
ENSG00000128602	SMO	smoothened, frizzled class receptor(SMO)	protein_coding	0.0145029	0.955145		1.69209	0.149954	0.226787		1.69209	0.135781	0.277667		1.58635
ENSG00000126773	PCNX4	pecanex 4(PCNX4)	protein_coding	0.0144371	0.93166		9.72637	-0.125821	0.0569681		9.05425	-0.147085	0.0455225		9.72637
ENSG00000176248	ANAPC2	anaphase promoting complex subunit 2(ANAPC2)	protein_coding	0.0144367	0.931978		8.48152	0.150647	0.0235378		8.48152	0.131449	0.119894		7.58602
ENSG00000131634	TMEM204	transmembrane protein 204(TMEM204)	protein_coding	0.0144263	0.958886		6.77597	-0.281284	0.00557924		6.77597	-0.303138	0.00345183		6.54685
ENSG00000188786	MTF1	metal regulatory transcription factor 1(MTF1)	protein_coding	0.0144185	0.951736		1.55919	0.126621	0.259518		1.54495	0.114911	0.333981		1.55919
ENSG00000079387	SENP1	SUMO specific peptidase 1(SENP1)	protein_coding	0.0143616	0.947074		2.31114	0.206461	0.00477852		2.1876	0.193968	0.0999558		2.31114
ENSG00000171016	PYGO1	pygopus family PHD finger 1(PYGO1)	protein_coding	0.0143576	0.949901		7.46021	0.393796	3.41466e-07	UP	5.52017	0.379794	5.25177e-06	UP	7.46021
ENSG00000182952	HMGN4	high mobility group nucleosomal binding domain 4(HMGN4)	protein_coding	0.014287	0.903306		13.8734	-0.0686975	0.228474		13.2317	-0.086125	0.181577		13.8734
ENSG00000136842	TMOD1	tropomodulin 1(TMOD1)	protein_coding	0.0142781	0.948053		83.9338	0.203362	0.00986108		62.0898	0.189649	0.0226466		83.9338
ENSG00000164463	CREBRF	CREB3 regulatory factor(CREBRF)	protein_coding	0.0142323	0.967316		3.02894	0.263375	0.0092886		2.74155	0.237867	0.102095		3.02894
ENSG00000169057	MECP2	methyl-CpG binding protein 2(MECP2)	protein_coding	0.014214	0.920636		7.82589	0.208361	0.000411026		7.11471	0.189112	3.33883e-05		7.82589
ENSG00000114127	XRN1	5'-3' exoribonuclease 1(XRN1)	protein_coding	0.014148	0.915908		6.48598	0.190275	0.000153718		6.48598	0.173886	0.00610385		6.11076
ENSG00000111696	NT5DC3	5'-nucleotidase domain containing 3(NT5DC3)	protein_coding	0.0141194	0.964466		1.34027	-0.295821	0.00474076		1.34027	-0.319484	0.00244842		1.32041
ENSG00000079462	PAFAH1B3	platelet activating factor acetylhydrolase 1b catalytic subunit 3(PAFAH1B3)	protein_coding	0.0140877	0.969579		4.47036	-0.135762	0.449948		3.07965	-0.158241	0.360053		4.47036
ENSG00000196724	ZNF418	zinc finger protein 418(ZNF418)	protein_coding	0.0140837	0.970243		2.84012	0.120816	0.502053		2.84012	0.0953813	0.606305		1.85821
ENSG00000163904	SENP2	SUMO specific peptidase 2(SENP2)	protein_coding	0.0140748	0.924395		20.066	0.124351	0.0472325		19.441	0.109932	0.13867		20.066
ENSG00000198756	COLGALT2	collagen beta(1-O)galactosyltransferase 2(COLGALT2)	protein_coding	0.0140422	0.955288		3.53127	-0.116996	0.164849		3.53127	-0.13492	0.184894		2.8231
ENSG00000196968	FUT11	fucosyltransferase 11(FUT11)	protein_coding	0.0140236	0.951853		3.69458	-0.0451067	0.720412		3.69458	-0.0644313	0.619313		3.30334
ENSG00000163781	TOPBP1	DNA topoisomerase II binding protein 1(TOPBP1)	protein_coding	0.013998	0.916807		4.69625	0.0214724	0.803924		4.69625	0.00261489	0.980096		4.53509
ENSG00000102699	PARP4	poly(ADP-ribose) polymerase family member 4(PARP4)	protein_coding	0.0139823	0.955184		3.34401	-0.0620953	0.597591		3.34401	-0.080231	0.50161		2.78973
ENSG00000050820	BCAR1	BCAR1 scaffold protein, Cas family member(BCAR1)	protein_coding	0.0138193	0.96041		8.77311	0.284673	0.0015795		8.77311	0.263927	0.0197669		8.40583
ENSG00000143341	HMCN1	hemicentin 1(HMCN1)	protein_coding	0.0137712	0.970837		3.75132	-0.131773	0.366112		3.75132	-0.165172	0.274364		3.24551
ENSG00000136045	PWP1	PWP1 homolog, endonuclein(PWP1)	protein_coding	0.0137684	0.926171		10.8587	0.09271	0.205739		9.32048	0.0769185	0.30861		10.8587
ENSG00000112530	PACRG	parkin coregulated(PACRG)	protein_coding	0.0137284	0.975114		2.05861	0.206865	0.219605		2.05861	0.195548	0.399446		1.51397
ENSG00000140564	FURIN	furin, paired basic amino acid cleaving enzyme(FURIN)	protein_coding	0.0136814	0.952419		9.36399	0.260247	0.000232541		9.36399	0.238243	0.00220504		8.42245
ENSG00000165819	METTL3	methyltransferase 3, N6-adenosine-methyltransferase complex catalytic subunit(METTL3)	protein_coding	0.0136706	0.92096		13.6487	0.0832252	0.112099		13.5015	0.0695482	0.411192		13.6487
ENSG00000158109	TPRG1L	tumor protein p63 regulated 1 like(TPRG1L)	protein_coding	0.0136074	0.890524		26.1365	0.106463	0.0139311		26.1365	0.0908857	0.102359		25.0943
ENSG00000204348	DXO	decapping exoribonuclease(DXO)	protein_coding	0.0135555	0.952185		2.20666	0.00404421	0.980077		2.20666	-0.010726	0.953962		2.0347
ENSG00000110721	CHKA	choline kinase alpha(CHKA)	protein_coding	0.0135063	0.965049		4.77231	-0.302353	0.00478507		4.77231	-0.325505	0.0024511	DOWN	3.93027
ENSG00000038532	CLEC16A	C-type lectin domain containing 16A(CLEC16A)	protein_coding	0.0134968	0.960583		2.65243	-0.0661344	0.583722		2.65243	-0.0748551	0.618863		2.44673
ENSG00000163312	HELQ	helicase, POLQ like(HELQ)	protein_coding	0.013264	0.931262		8.17523	-0.0299491	0.747507		7.70109	-0.0488337	0.636824		8.17523
ENSG00000109756	RAPGEF2	Rap guanine nucleotide exchange factor 2(RAPGEF2)	protein_coding	0.0132463	0.921305		6.7975	0.0191158	0.834546		6.76739	0.00226605	0.980438		6.7975
ENSG00000129351	ILF3	interleukin enhancer binding factor 3(ILF3)	protein_coding	0.013189	0.940261		33.6123	0.169658	0.0163186		33.3417	0.151354	0.0125773		33.6123
ENSG00000083844	ZNF264	zinc finger protein 264(ZNF264)	protein_coding	0.0131457	0.940319		1.26168	-0.0182733	0.867165		1.26168	-0.0317492	0.785419		1.24987
ENSG00000107833	NPM3	nucleophosmin/nucleoplasmin 3(NPM3)	protein_coding	0.0131384	0.95908		10.6161	-0.170375	0.0752143		9.58601	-0.189406	0.164121		10.6161
ENSG00000167220	HDHD2	haloacid dehalogenase like hydrolase domain containing 2(HDHD2)	protein_coding	0.0130999	0.939343		16.5139	-0.0425108	0.667326		16.5139	-0.0568286	0.654526		15.21
ENSG00000040487	SLC66A1	solute carrier family 66 member 1(SLC66A1)	protein_coding	0.0130352	0.957421		2.93719	0.111304	0.331133		2.93719	0.0873267	0.583089		2.6168
ENSG00000113269	RNF130	ring finger protein 130(RNF130)	protein_coding	0.0129852	0.915413		28.6907	-0.0366599	0.560934		28.6907	-0.0517143	0.53375		25.8884
ENSG00000173540	GMPPB	GDP-mannose pyrophosphorylase B(GMPPB)	protein_coding	0.0129778	0.954799		1.83166	0.0601326	0.658398		1.83166	0.0404326	0.792165		1.78033
ENSG00000135093	USP30	ubiquitin specific peptidase 30(USP30)	protein_coding	0.0129062	0.921168		7.23196	0.149121	0.0215428		7.04653	0.133143	0.0204478		7.23196
ENSG00000188976	NOC2L	NOC2 like nucleolar associated transcriptional repressor(NOC2L)	protein_coding	0.0128524	0.956448		17.8465	0.198396	0.0072174		17.8465	0.182924	0.0809338		17.3515
ENSG00000080503	SMARCA2	SWI/SNF related BAF chromatin remodeling complex subunit ATPase 2(SMARCA2)	protein_coding	0.0127115	0.942636		69.2383	0.299917	5.49448e-06		69.2383	0.283918	2.17321e-05		67.7405
ENSG00000103942	HOMER2	homer scaffold protein 2(HOMER2)	protein_coding	0.0126932	0.963		51.3407	-0.410448	1.84982e-10	DOWN	47.4822	-0.421589	7.64503e-06	DOWN	51.3407
ENSG00000134504	KCTD1	potassium channel tetramerization domain containing 1(KCTD1)	protein_coding	0.0126508	0.970723		2.03166	-0.0115235	0.949534		2.03166	-0.0116976	0.963155		1.25929
ENSG00000168818	STX18	syntaxin 18(STX18)	protein_coding	0.0126319	0.921305		13.0629	0.0534398	0.503856		13.0629	0.0373727	0.693597		12.6037
ENSG00000158796	DEDD	death effector domain containing(DEDD)	protein_coding	0.0126012	0.949635		19.6207	0.136752	0.0374698		18.6247	0.123374	0.217956		19.6207
ENSG00000178175	ZNF366	zinc finger protein 366(ZNF366)	protein_coding	0.0125555	0.970723		1.55921	-0.112595	0.369034		1.55921	-0.133247	0.442255		1.40237
ENSG00000116580	GON4L	gon-4 like(GON4L)	protein_coding	0.0125338	0.944708		5.94444	0.135488	0.120522		5.94444	0.116325	0.152761		4.92008
ENSG00000122861	PLAU	plasminogen activator, urokinase(PLAU)	protein_coding	0.0125326	0.971088		3.98372	-0.0330565	0.846089		3.98372	-0.0416827	0.85297		3.37114
ENSG00000095319	NUP188	nucleoporin 188(NUP188)	protein_coding	0.012483	0.965064		4.39905	0.0913465	0.493708		4.39905	0.0780881	0.578604		3.94421
ENSG00000172845	SP3	Sp3 transcription factor(SP3)	protein_coding	0.0124496	0.915164		15.1834	0.261255	2.09536e-12		14.5837	0.246101	3.19496e-06		15.1834
ENSG00000128699	ORMDL1	ORMDL sphingolipid biosynthesis regulator 1(ORMDL1)	protein_coding	0.0124425	0.944357		31.9461	0.197469	0.00180633		29.1633	0.17911	0.0198293		31.9461
ENSG00000171444	MCC	MCC regulator of WNT signaling pathway(MCC)	protein_coding	0.0124277	0.974696		2.33882	0.087397	0.544846		2.33882	0.0572688	0.76467		2.06193
ENSG00000122674	CCZ1	CCZ1 homolog, vacuolar protein trafficking and biogenesis associated(CCZ1)	protein_coding	0.0124276	0.951538		24.7604	0.0211247	0.883792		23.2764	0.00595496	0.974138		24.7604
ENSG00000003096	KLHL13	kelch like family member 13(KLHL13)	protein_coding	0.0124266	0.956235		2.37809	-0.126344	0.234051		2.15216	-0.139892	0.203594		2.37809
ENSG00000112081	SRSF3	serine and arginine rich splicing factor 3(SRSF3)	protein_coding	0.012239	0.961293		67.1472	0.0461086	0.695792		67.1472	0.036181	0.800372		66.6629
ENSG00000122068	FYTTD1	forty-two-three domain containing 1(FYTTD1)	protein_coding	0.0121828	0.949087		61.209	-0.0130341	0.901964		55.8574	-0.0287782	0.820307		61.209
ENSG00000197020	ZNF100	zinc finger protein 100(ZNF100)	protein_coding	0.0121627	0.955145		1.79386	0.203654	0.0383768		1.7601	0.191218	0.0463848		1.79386
ENSG00000065809	FAM107B	family with sequence similarity 107 member B(FAM107B)	protein_coding	0.0120909	0.989028		1.87394	-0.161275	0.392431		1.87394	-0.131086	0.833567		1.72396
ENSG00000144668	ITGA9	integrin subunit alpha 9(ITGA9)	protein_coding	0.012053	0.984821		1.20579	0.286629	0.0956024		1.1106	0.289536	0.170885		1.20579
ENSG00000159202	UBE2Z	ubiquitin conjugating enzyme E2 Z(UBE2Z)	protein_coding	0.0120295	0.923339		8.76649	-0.0220356	0.780788		8.76649	-0.0392773	0.644531		7.8976
ENSG00000010803	SCMH1	Scm polycomb group protein homolog 1(SCMH1)	protein_coding	0.0119981	0.944025		19.2109	-0.024069	0.719857		19.2109	-0.03783	0.668752		18.714
ENSG00000147130	ZMYM3	zinc finger MYM-type containing 3(ZMYM3)	protein_coding	0.0119947	0.947074		3.15773	0.158068	0.0324537		3.15773	0.141597	0.036726		3.0399
ENSG00000179044	EXOC3L1	exocyst complex component 3 like 1(EXOC3L1)	protein_coding	0.0119614	0.984699		1.03467	0.10005	0.707802		1.03467	0.0603035	0.832654		0.861175
ENSG00000072121	ZFYVE26	zinc finger FYVE-type containing 26(ZFYVE26)	protein_coding	0.0119507	0.95496		5.04163	0.290644	2.8804e-05		5.04163	0.2732	0.00148041		4.42814
ENSG00000128731	HERC2	HECT and RLD domain containing E3 ubiquitin protein ligase 2(HERC2)	protein_coding	0.011923	0.975318		6.01177	0.048746	0.777276		6.01177	0.0298189	0.881664		5.53314
ENSG00000104517	UBR5	ubiquitin protein ligase E3 component n-recognin 5(UBR5)	protein_coding	0.0117939	0.92963		23.8052	0.256941	1.13178e-07		23.7061	0.24308	3.94191e-07		23.8052
ENSG00000163041	H3-3A	H3.3 histone A(H3-3A)	protein_coding	0.0116966	0.939766		275.088	0.0637078	0.331044		271.595	0.0471569	0.608888		275.088
ENSG00000108001	EBF3	EBF transcription factor 3(EBF3)	protein_coding	0.011683	0.960907		2.36927	0.0353896	0.731204		2.24704	0.0178449	0.926571		2.36927
ENSG00000141034	GID4	GID complex subunit 4 homolog(GID4)	protein_coding	0.0115783	0.956448		8.56994	0.166774	0.0030616		7.71043	0.151192	0.156542		8.56994
ENSG00000118046	STK11	serine/threonine kinase 11(STK11)	protein_coding	0.0115664	0.955057		24.7297	0.240725	0.000382426		23.663	0.22632	0.0102935		24.7297
ENSG00000143952	VPS54	VPS54 subunit of GARP complex(VPS54)	protein_coding	0.0115343	0.941744		4.63156	0.142487	0.0123587		4.49059	0.126384	0.130516		4.63156
ENSG00000198677	TTC37	SKI3 subunit of superkiller complex(SKIC3)	protein_coding	0.0115207	0.946521		34.3736	0.209507	0.0001273		30.573	0.193265	0.00177079		34.3736
ENSG00000111737	RAB35	RAB35, member RAS oncogene family(RAB35)	protein_coding	0.0114767	0.950627		6.53473	0.104322	0.211589		6.53473	0.0925739	0.37988		6.38032
ENSG00000184220	CMSS1	cms1 ribosomal small subunit homolog(CMSS1)	protein_coding	0.0114154	0.974032		17.6925	0.4168	0.000407093	UP	11.3751	0.409972	1.75069e-06	UP	17.6925
ENSG00000011143	MKS1	MKS transition zone complex subunit 1(MKS1)	protein_coding	0.0114076	0.964466		4.1962	0.181652	0.073913		4.1962	0.165668	0.188279		3.87989
ENSG00000125817	CENPB	centromere protein B(CENPB)	protein_coding	0.0113829	0.955288		22.7421	-0.000343947	0.997717		22.7421	-0.0149393	0.902354		22.1818
ENSG00000100813	ACIN1	apoptotic chromatin condensation inducer 1(ACIN1)	protein_coding	0.011369	0.945392		25.2388	0.144739	0.0424615		25.2388	0.130083	0.0636878		23.1748
ENSG00000198231	DDX42	DEAD-box helicase 42(DDX42)	protein_coding	0.0113002	0.923534		25.0274	0.094204	0.0609107		25.0274	0.0789142	0.211866		23.2329
ENSG00000197951	ZNF71	zinc finger protein 71(ZNF71)	protein_coding	0.0112775	0.965033		1.42347	0.0504297	0.699941		1.42347	0.0409339	0.79048		1.21306
ENSG00000139154	AEBP2	AE binding protein 2(AEBP2)	protein_coding	0.0112002	0.95915		5.31764	0.0937723	0.167886		5.31764	0.0904028	0.535319		4.66859
ENSG00000148337	CIZ1	CDKN1A interacting zinc finger protein 1(CIZ1)	protein_coding	0.0111836	0.942339		33.4553	0.170504	0.000978262		33.4553	0.155187	0.016979		32.9667
ENSG00000149091	DGKZ	diacylglycerol kinase zeta(DGKZ)	protein_coding	0.0111603	0.96676		47.4693	0.0440433	0.678219		47.4693	0.0326377	0.851206		38.637
ENSG00000135631	RAB11FIP5	RAB11 family interacting protein 5(RAB11FIP5)	protein_coding	0.0111184	0.957537		4.63507	0.127777	0.140881		4.63507	0.109712	0.331101		4.30948
ENSG00000254995	STX16-NPEPL1	STX16-NPEPL1 readthrough (NMD candidate)(STX16-NPEPL1)	protein_coding	0.0111143	0.985205		3.1289	0.303177	0.15147		2.68976	0.282838	0.292142		3.1289
ENSG00000141867	BRD4	bromodomain containing 4(BRD4)	protein_coding	0.0111135	0.960907		10.2519	0.120309	0.1889		10.2519	0.100371	0.355485		9.46371
ENSG00000115020	PIKFYVE	phosphoinositide kinase, FYVE-type zinc finger containing(PIKFYVE)	protein_coding	0.0110718	0.934093		2.42399	0.0959276	0.10611		2.42399	0.0846369	0.269387		2.38591
ENSG00000150991	UBC	ubiquitin C(UBC)	protein_coding	0.0109793	0.977653		1202.51	-0.202536	0.149222		1005.33	-0.220137	0.100396		1202.51
ENSG00000068971	PPP2R5B	protein phosphatase 2 regulatory subunit B'beta(PPP2R5B)	protein_coding	0.0109593	0.955468		7.0481	-0.206598	0.0110594		6.50469	-0.221944	0.00396165		7.0481
ENSG00000132824	SERINC3	serine incorporator 3(SERINC3)	protein_coding	0.0109075	0.920874		25.1653	0.187929	3.03e-06		25.1653	0.176227	0.00366313		24.7343
ENSG00000187736	NHEJ1	non-homologous end joining factor 1(NHEJ1)	protein_coding	0.0108791	0.974722		6.09716	0.0295109	0.87542		6.05458	0.0274693	0.915569		6.09716
ENSG00000137601	NEK1	NIMA related kinase 1(NEK1)	protein_coding	0.0108484	0.949334		2.43889	-0.0331408	0.712792		2.43889	-0.0467512	0.678898		2.23135
ENSG00000148835	TAF5	TATA-box binding protein associated factor 5(TAF5)	protein_coding	0.0108096	0.96676		1.3208	0.195766	0.0584704		1.29945	0.192145	0.0964849		1.3208
ENSG00000169221	TBC1D10B	TBC1 domain family member 10B(TBC1D10B)	protein_coding	0.0107856	0.957653		7.43645	0.280019	7.03807e-05		7.05406	0.265661	0.0003095		7.43645
ENSG00000172216	CEBPB	CCAAT enhancer binding protein beta(CEBPB)	protein_coding	0.0107662	0.975506		58.9543	0.0691548	0.580182		55.3297	0.0674785	0.753363		58.9543
ENSG00000256294	ZNF225	zinc finger protein 225(ZNF225)	protein_coding	0.0107482	0.969579		1.2223	-0.0428212	0.78651		1.2223	-0.059486	0.751921		1.17717
ENSG00000109861	CTSC	cathepsin C(CTSC)	protein_coding	0.0106863	0.979132		14.6153	0.146484	0.233207		10.3326	0.133766	0.406811		14.6153
ENSG00000153214	TMEM87B	transmembrane protein 87B(TMEM87B)	protein_coding	0.010682	0.974134		1.28574	-0.0221998	0.882818		1.28574	-0.0364859	0.865359		1.17559
ENSG00000150394	CDH8	cadherin 8(CDH8)	protein_coding	0.0106221	0.985205		1.04038	-0.296484	0.150264		1.04038	-0.31254	0.284702		0.987908
ENSG00000116151	MORN1	MORN repeat containing 1(MORN1)	protein_coding	0.0106158	0.9797		1.19685	0.0198846	0.926509		1.15723	-0.0037093	0.991055		1.19685
ENSG00000115970	THADA	THADA armadillo repeat containing(THADA)	protein_coding	0.0106103	0.967342		5.60861	0.171263	0.0889866		5.60861	0.1566	0.0975468		4.4156
ENSG00000213096	ZNF254	zinc finger protein 254(ZNF254)	protein_coding	0.0105417	0.972284		2.20806	-0.128932	0.17241		2.20806	-0.14054	0.355269		1.7921
ENSG00000138433	CIR1	corepressor interacting with RBPJ, CIR1(CIR1)	protein_coding	0.0105369	0.956999		19.0712	0.282823	0.000316867		17.3277	0.269471	0.000272304		19.0712
ENSG00000123374	CDK2	cyclin dependent kinase 2(CDK2)	protein_coding	0.0104878	0.959367		4.28388	0.244412	0.00474911		4.28388	0.233233	0.00846391		4.15666
ENSG00000213015	ZNF580	zinc finger protein 580(ZNF580)	protein_coding	0.0104758	0.969179		5.94052	0.0790094	0.504936		5.94052	0.0667595	0.661266		5.64579
ENSG00000139163	ETNK1	ethanolamine kinase 1(ETNK1)	protein_coding	0.0104612	0.955057		3.29377	0.0435017	0.626212		3.16363	0.0309384	0.822612		3.29377
ENSG00000172667	ZMAT3	zinc finger matrin-type 3(ZMAT3)	protein_coding	0.0104466	0.967309		1.20086	-0.181626	0.0419669		1.20086	-0.192522	0.045046		1.18755
ENSG00000162517	PEF1	penta-EF-hand domain containing 1(PEF1)	protein_coding	0.0104293	0.956999		12.6727	-0.0368839	0.705018		12.6727	-0.0457938	0.696144		11.5144
ENSG00000107560	RAB11FIP2	RAB11 family interacting protein 2(RAB11FIP2)	protein_coding	0.0104232	0.955656		2.14575	-0.0687326	0.437343		2.14575	-0.0757498	0.504521		2.01413
ENSG00000198171	DDRGK1	DDRGK domain containing 1(DDRGK1)	protein_coding	0.0103526	0.952639		16.2734	0.0470421	0.549752		16.0468	0.0366371	0.753353		16.2734
ENSG00000131778	CHD1L	chromodomain helicase DNA binding protein 1 like(CHD1L)	protein_coding	0.0103361	0.989333		7.83255	0.0764432	0.862057		7.67588	0.0238577	0.969177		7.83255
ENSG00000120049	KCNIP2	potassium voltage-gated channel interacting protein 2(KCNIP2)	protein_coding	0.0103354	0.989046		2.24183	0.0776043	0.725509		2.24183	-0.0219274	0.961303		1.92725
ENSG00000155761	SPAG17	sperm associated antigen 17(SPAG17)	protein_coding	0.0102836	0.990384		1.12171	-0.198002	0.661174		0.404553	-0.206824	0.476037		1.12171
ENSG00000204628	RACK1	receptor for activated C kinase 1(RACK1)	protein_coding	0.0102323	0.947711		659.568	0.0126087	0.881267		560.348	-0.00186474	0.986877		659.568
ENSG00000126878	AIF1L	allograft inflammatory factor 1 like(AIF1L)	protein_coding	0.0102122	0.978789		6.66924	-0.251854	0.0444855		6.48895	-0.264957	0.0361481		6.66924
ENSG00000065000	AP3D1	adaptor related protein complex 3 subunit delta 1(AP3D1)	protein_coding	0.0101979	0.969579		14.1404	0.171707	0.0657355		14.1404	0.153693	0.148594		13.3673
ENSG00000187555	USP7	ubiquitin specific peptidase 7(USP7)	protein_coding	0.01014	0.949334		44.0831	0.0842539	0.178976		44.0831	0.0720511	0.437885		41.7231
ENSG00000110047	EHD1	EH domain containing 1(EHD1)	protein_coding	0.0100381	0.96471		9.20626	-0.14431	0.138102		9.20626	-0.157079	0.0925414		7.83827
ENSG00000111731	C2CD5	C2 calcium dependent domain containing 5(C2CD5)	protein_coding	0.009977	0.955656		7.689	0.0431846	0.618209		7.51437	0.0312233	0.793103		7.689
ENSG00000180530	NRIP1	nuclear receptor interacting protein 1(NRIP1)	protein_coding	0.00993235	0.967316		16.4264	0.293531	1.831e-05		14.1865	0.283114	0.00158178		16.4264
ENSG00000184967	NOC4L	nucleolar complex associated 4 homolog(NOC4L)	protein_coding	0.00990645	0.972027		3.33371	0.124385	0.249482		3.29216	0.111929	0.36122		3.33371
ENSG00000185049	NELFA	negative elongation factor complex member A(NELFA)	protein_coding	0.00990172	0.956673		4.54128	0.191047	0.0184665		4.54128	0.174571	0.0524748		4.327
ENSG00000101150	TPD52L2	TPD52 like 2(TPD52L2)	protein_coding	0.00980764	0.913229		20.2756	0.0872377	0.0903624		20.2756	0.074824	0.161107		19.3398
ENSG00000237765	FAM200B	family with sequence similarity 200 member B(FAM200B)	protein_coding	0.00979691	0.961897		21.1856	-0.0776856	0.441204		19.7173	-0.0894288	0.444549		21.1856
ENSG00000104805	NUCB1	nucleobindin 1(NUCB1)	protein_coding	0.00976524	0.970569		63.4398	-0.081101	0.346002		61.4589	-0.0919106	0.33426		63.4398
ENSG00000142552	RCN3	reticulocalbin 3(RCN3)	protein_coding	0.0097607	0.985205		3.66336	-0.155141	0.366238		3.42187	-0.147628	0.502592		3.66336
ENSG00000100104	SRRD	SRR1 domain containing(SRRD)	protein_coding	0.00974663	0.959019		33.5073	0.104764	0.135277		27.669	0.0956942	0.321036		33.5073
ENSG00000167720	SRR	serine racemase(SRR)	protein_coding	0.00973194	0.967342		7.55557	-0.154316	0.0905614		7.0176	-0.171762	0.101016		7.55557
ENSG00000188807	TMEM201	transmembrane protein 201(TMEM201)	protein_coding	0.00970873	0.976337		10.1254	0.142595	0.174586		9.53542	0.131807	0.284943		10.1254
ENSG00000096746	HNRNPH3	heterogeneous nuclear ribonucleoprotein H3(HNRNPH3)	protein_coding	0.00967169	0.955656		77.0025	0.114808	0.144472		77.0025	0.102187	0.242227		76.189
ENSG00000120837	NFYB	nuclear transcription factor Y subunit beta(NFYB)	protein_coding	0.00963361	0.937629		26.9249	0.153147	0.00534367		25.1023	0.139717	0.0111936		26.9249
ENSG00000183137	CEP57L1	centrosomal protein 57 like 1(CEP57L1)	protein_coding	0.00958072	0.967531		3.9853	0.00627849	0.968166		3.75195	-0.00603016	0.976811		3.9853
ENSG00000146054	TRIM7	tripartite motif containing 7(TRIM7)	protein_coding	0.00957161	0.970565		92.632	0.0391397	0.757488		92.632	0.020467	0.860146		85.5875
ENSG00000177873	ZNF619	zinc finger protein 619(ZNF619)	protein_coding	0.00953082	0.975035		1.09308	-0.000767755	0.996859		1.09308	-0.0184401	0.943495		1.00242
ENSG00000163029	SMC6	structural maintenance of chromosomes 6(SMC6)	protein_coding	0.00950859	0.95947		6.28326	0.119196	0.080364		6.12469	0.106251	0.267491		6.28326
ENSG00000188549	CCDC9B	coiled-coil domain containing 9B(CCDC9B)	protein_coding	0.00950606	0.967342		26.6758	0.0202287	0.863428		26.6758	0.00405961	0.976118		25.6874
ENSG00000196961	AP2A1	adaptor related protein complex 2 subunit alpha 1(AP2A1)	protein_coding	0.00950049	0.967034		20.398	0.0796045	0.290759		20.398	0.0639003	0.626013		19.0461
ENSG00000242372	EIF6	eukaryotic translation initiation factor 6(EIF6)	protein_coding	0.00948077	0.955468		22.7909	-0.0104421	0.925235		21.8003	-0.02123	0.859221		22.7909
ENSG00000113163	CERT1	ceramide transporter 1(CERT1)	protein_coding	0.00944277	0.95947		11.1695	0.234083	0.000208419		11.1695	0.216902	0.00043396		10.1388
ENSG00000178951	ZBTB7A	zinc finger and BTB domain containing 7A(ZBTB7A)	protein_coding	0.00941761	0.958576		8.88888	0.168976	0.023493		8.76497	0.152844	0.00626377		8.88888
ENSG00000100226	GTPBP1	GTP binding protein 1(GTPBP1)	protein_coding	0.00937577	0.968278		9.49671	0.217455	0.0097448		9.2216	0.200803	0.0229391		9.49671
ENSG00000145391	SETD7	uncharacterized LOC105377622(LOC105377622)	protein_coding	0.00924226	0.97398		37.2908	0.123172	0.286453		36.2342	0.115002	0.243775		37.2908
ENSG00000204311	PJVK	pejvakin(PJVK)	protein_coding	0.00914226	0.978657		2.63427	-0.0826095	0.636787		2.63427	-0.101983	0.541239		2.26382
ENSG00000177752	YIPF7	Yip1 domain family member 7(YIPF7)	protein_coding	0.009045	0.970723		59.2308	0.069846	0.513659		49.6589	0.055243	0.598626		59.2308
ENSG00000143013	LMO4	LIM domain only 4(LMO4)	protein_coding	0.00901998	0.959043		22.2986	0.115342	0.0786604		19.248	0.106722	0.215		22.2986
ENSG00000183807	FAM162B	family with sequence similarity 162 member B(FAM162B)	protein_coding	0.00900505	0.983624		2.37396	-0.213892	0.130634		2.37396	-0.219227	0.175148		2.19958
ENSG00000165916	PSMC3	proteasome 26S subunit, ATPase 3(PSMC3)	protein_coding	0.0089819	0.956998		183.064	0.088352	0.208415		157.208	0.0755059	0.382517		183.064
ENSG00000150687	PRSS23	serine protease 23(PRSS23)	protein_coding	0.0089156	0.979132		42.1701	0.256336	0.00585706		36.9646	0.236559	0.0641581		42.1701
ENSG00000158987	RAPGEF6	Rap guanine nucleotide exchange factor 6(RAPGEF6)	protein_coding	0.00890285	0.976578		1.53745	0.0548277	0.725205		1.53745	0.0515186	0.79048		1.53535
ENSG00000127022	CANX	calnexin(CANX)	protein_coding	0.00887511	0.948554		19.2267	-0.0395365	0.573988		19.2267	-0.054239	0.457811		19.1913
ENSG00000186111	PIP5K1C	phosphatidylinositol-4-phosphate 5-kinase type 1 gamma(PIP5K1C)	protein_coding	0.00886547	0.974671		3.53619	-0.0511805	0.702721		3.53619	-0.0662752	0.51334		3.01762
ENSG00000242259	C22orf39	chromosome 22 open reading frame 39(C22orf39)	protein_coding	0.00882572	0.964688		54.3516	0.107948	0.0847173		54.3516	0.0972697	0.29399		50.9134
ENSG00000163590	PPM1L	protein phosphatase, Mg2+/Mn2+ dependent 1L(PPM1L)	protein_coding	0.00878898	0.978653		3.8989	0.267195	0.0192572		3.65497	0.250073	0.0197669		3.8989
ENSG00000087111	PIGS	phosphatidylinositol glycan anchor biosynthesis class S(PIGS)	protein_coding	0.00878267	0.95908		13.2261	-0.0322445	0.731166		13.2261	-0.0450855	0.63625		11.6967
ENSG00000213923	CSNK1E	casein kinase 1 epsilon(CSNK1E)	protein_coding	0.00874633	0.957928		19.8597	0.128177	0.0551769		19.8597	0.116775	0.160301		18.0393
ENSG00000135316	SYNCRIP	synaptotagmin binding cytoplasmic RNA interacting protein(SYNCRIP)	protein_coding	0.00874148	0.958576		23.2151	0.269443	5.6603e-06		22.2551	0.254596	2.55705e-05		23.2151
ENSG00000173588	CEP83	centrosomal protein 83(CEP83)	protein_coding	0.00868421	0.966671		3.19443	0.000106259	0.999265		3.19443	-0.0131129	0.94018		2.94924
ENSG00000183354	KIAA2026	bromodomain containing 10(BRD10)	protein_coding	0.00864739	0.942553		8.45493	0.0022469	0.980603		8.45493	-0.00775635	0.930807		8.29823
ENSG00000139436	GIT2	GIT ArfGAP 2(GIT2)	protein_coding	0.00863546	0.944093		5.7256	0.00644777	0.941504		5.7256	-0.00391905	0.973616		5.09884
ENSG00000198853	RUSC2	RUN and SH3 domain containing 2(RUSC2)	protein_coding	0.0085763	0.975369		8.8981	-0.0186254	0.885885		8.84925	-0.0279082	0.855582		8.8981
ENSG00000227500	SCAMP4	secretory carrier membrane protein 4(SCAMP4)	protein_coding	0.00856639	0.966112		4.84705	0.0967517	0.274388		4.84705	0.0832133	0.477125		4.73014
ENSG00000167549	CORO6	coronin 6(CORO6)	protein_coding	0.00853018	0.974475		243.474	0.0245096	0.840802		243.474	0.0117523	0.950487		213.55
ENSG00000085511	MAP3K4	mitogen-activated protein kinase kinase kinase 4(MAP3K4)	protein_coding	0.00850507	0.960907		7.7543	0.116073	0.103595		7.7543	0.101683	0.189223		7.38362
ENSG00000182534	MXRA7	matrix remodeling associated 7(MXRA7)	protein_coding	0.00848124	0.984025		26.6268	-0.242487	0.00210285		26.6268	-0.229885	0.143056		25.8178
ENSG00000188130	MAPK12	mitogen-activated protein kinase 12(MAPK12)	protein_coding	0.00846307	0.966745		118.076	0.0300842	0.748626		104.023	0.0243791	0.859733		118.076
ENSG00000036257	CUL3	cullin 3(CUL3)	protein_coding	0.00842859	0.963603		56.2453	0.115012	0.0655625		51.2665	0.105097	0.265419		56.2453
ENSG00000136153	LMO7	LIM domain 7(LMO7)	protein_coding	0.00833306	0.978911		76.9315	0.085389	0.483845		76.9315	0.0707549	0.602744		67.0085
ENSG00000125834	STK35	serine/threonine kinase 35(STK35)	protein_coding	0.00833069	0.972297		1.91572	0.252338	0.00153336		1.8611	0.243638	0.014591		1.91572
ENSG00000075399	VPS9D1	VPS9 domain containing 1(VPS9D1)	protein_coding	0.00828265	0.975064		3.54354	-0.216998	0.0154838		3.52586	-0.229379	0.0112862		3.54354
ENSG00000092036	HAUS4	HAUS augmin like complex subunit 4(HAUS4)	protein_coding	0.00821362	0.976791		6.92124	-0.0240405	0.888266		6.92124	-0.0393503	0.837396		6.75965
ENSG00000164056	SPRY1	sprouty RTK signaling antagonist 1(SPRY1)	protein_coding	0.0081852	0.9765		16.9134	0.31156	0.000763024		16.9134	0.302786	0.00025335		16.6712
ENSG00000213024	NUP62	nucleoporin 62(NUP62)	protein_coding	0.00818518	0.962814		11.0819	0.173997	0.00210608		10.7148	0.163586	0.0588317		11.0819
ENSG00000109814	UGDH	UDP-glucose 6-dehydrogenase(UGDH)	protein_coding	0.00817844	0.988201		1.98468	-0.1514	0.353488		1.98468	-0.142618	0.576242		1.63727
ENSG00000065970	FOXJ2	forkhead box J2(FOXJ2)	protein_coding	0.00817597	0.974134		6.46427	0.25219	0.00311513		6.46427	0.239528	0.00297703		6.24326
ENSG00000007047	MARK4	microtubule affinity regulating kinase 4(MARK4)	protein_coding	0.00816726	0.974134		8.30824	0.0216027	0.857086		8.30824	0.00749577	0.969987		7.91561
ENSG00000007392	LUC7L	LUC7 like(LUC7L)	protein_coding	0.00813613	0.967309		18.193	0.010596	0.905432		18.193	0.000385546	0.997909		17.0013
ENSG00000119285	HEATR1	HEAT repeat containing 1(HEATR1)	protein_coding	0.00809963	0.972027		2.05647	0.154634	0.032546		2.02771	0.144561	0.111818		2.05647
ENSG00000159267	HLCS	holocarboxylase synthetase(HLCS)	protein_coding	0.00808383	0.97094		4.48881	0.0964509	0.22031		4.41006	0.0890438	0.426473		4.48881
ENSG00000090061	CCNK	cyclin K(CCNK)	protein_coding	0.00807962	0.965924		21.3972	0.138371	0.0590077		21.3972	0.127353	0.129352		18.8397
ENSG00000179218	CALR	calreticulin(CALR)	protein_coding	0.00793156	0.964749		50.0148	-0.0521165	0.477604		50.0148	-0.0611154	0.582509		46.3962
ENSG00000187601	MAGEH1	MAGE family member H1(MAGEH1)	protein_coding	0.00783022	0.983078		5.92415	-0.0439901	0.746658		5.51999	-0.0491021	0.810026		5.92415
ENSG00000131446	MGAT1	alpha-1,3-mannosyl-glycoprotein 2-beta-N-acetylglucosaminyltransferase(MGAT1)	protein_coding	0.00780094	0.943861		18.3265	-0.0124622	0.87542		18.3265	-0.0229489	0.725542		16.1606
ENSG00000137942	FNBP1L	formin binding protein 1 like(FNBP1L)	protein_coding	0.00777302	0.970769		11.279	0.0994145	0.164258		11.279	0.0870691	0.432236		8.79345
ENSG00000244687	UBE2V1	ubiquitin conjugating enzyme E2 V1(UBE2V1)	protein_coding	0.00772517	0.982645		57.8931	0.0734395	0.716114		53.7588	0.0591649	0.763172		57.8931
ENSG00000123992	DNPEP	aspartyl aminopeptidase(DNPEP)	protein_coding	0.0076986	0.966916		34.4726	0.069292	0.217647		32.3931	0.0597261	0.607973		34.4726
ENSG00000131845	ZNF304	zinc finger protein 304(ZNF304)	protein_coding	0.00766986	0.963958		2.44434	0.172398	0.00685398		2.44434	0.162812	0.0910142		2.32093
ENSG00000143418	CERS2	ceramide synthase 2(CERS2)	protein_coding	0.00765679	0.969011		22.8577	0.161342	0.00275593		22.8577	0.156728	0.142248		20.487
ENSG00000033030	ZCCHC8	zinc finger CCHC-type containing 8(ZCCHC8)	protein_coding	0.00759297	0.966745		8.71294	0.0437449	0.63187		8.03939	0.0322784	0.797033		8.71294
ENSG00000206535	LNP1	leukemia NUP98 fusion partner 1(LNP1)	protein_coding	0.0075854	0.986533		1.63457	-0.127094	0.504783		1.55055	-0.156072	0.411372		1.63457
ENSG00000198752	CDC42BPB	CDC42 binding protein kinase beta(CDC42BPB)	protein_coding	0.00754724	0.970695		7.26138	0.0696603	0.437161		7.26138	0.0545593	0.489397		6.04523
ENSG00000160049	DFFA	DNA fragmentation factor subunit alpha(DFFA)	protein_coding	0.00752637	0.952056		5.08346	-0.0794039	0.102392		5.08346	-0.0896717	0.217716		4.55356
ENSG00000001629	ANKIB1	ankyrin repeat and IBR domain containing 1(ANKIB1)	protein_coding	0.00746482	0.954799		5.78124	0.0345549	0.637242		5.42655	0.0231441	0.789721		5.78124
ENSG00000100196	KDELR3	KDEL endoplasmic reticulum protein retention receptor 3(KDELR3)	protein_coding	0.00745876	0.989146		1.49254	-0.322643	0.11608		1.49254	-0.333465	0.111818		1.26175
ENSG00000136854	STXBP1	syntaxin binding protein 1(STXBP1)	protein_coding	0.00743972	0.978789		3.70659	0.119128	0.253882		3.70659	0.102517	0.420913		2.79058
ENSG00000136828	RALGPS1	Ral GEF with PH domain and SH3 binding motif 1(RALGPS1)	protein_coding	0.00736558	0.982546		3.19747	-0.105884	0.278588		3.19747	-0.111871	0.326657		3.13522
ENSG00000108773	KAT2A	lysine acetyltransferase 2A(KAT2A)	protein_coding	0.00731982	0.974402		14.28	0.0187994	0.86625		14.28	0.00170276	0.991571		14.1869
ENSG00000159140	SON	SON DNA and RNA binding protein(SON)	protein_coding	0.00731209	0.951538		62.3414	0.145916	0.00905574		62.3414	0.138047	0.000715043		60.1893
ENSG00000012983	MAP4K5	mitogen-activated protein kinase kinase kinase kinase 5(MAP4K5)	protein_coding	0.00730011	0.954484		7.27536	0.0863254	0.156		7.0334	0.0782744	0.290863		7.27536
ENSG00000117614	SYF2	SYF2 pre-mRNA splicing factor(SYF2)	protein_coding	0.00728581	0.968343		68.0886	0.119561	0.0884551		58.2689	0.108259	0.240006		68.0886
ENSG00000143622	RIT1	Ras like without CAAX 1(RIT1)	protein_coding	0.00727765	0.980023		3.9446	-0.0855691	0.4372		3.81725	-0.094232	0.529354		3.9446
ENSG00000205978	NYNRIN	NYN domain and retroviral integrase containing(NYNRIN)	protein_coding	0.00725459	0.986533		1.46511	0.223094	0.082023		1.46511	0.208958	0.135162		1.15096
ENSG00000070778	PTPN21	protein tyrosine phosphatase non-receptor type 21(PTPN21)	protein_coding	0.00721698	0.983303		3.81331	-0.0535556	0.722157		3.81331	-0.0724939	0.606225		3.56856
ENSG00000168159	RNF187	ring finger protein 187(RNF187)	protein_coding	0.00721092	0.976173		13.5725	-0.0582462	0.492099		13.5725	-0.0659226	0.590684		11.8366
ENSG00000185475	TMEM179B	transmembrane protein 179B(TMEM179B)	protein_coding	0.00719736	0.973073		9.66007	0.0663259	0.46177		9.66007	0.0622092	0.639408		8.90817
ENSG00000165915	SLC39A13	solute carrier family 39 member 13(SLC39A13)	protein_coding	0.0071331	0.966112		11.2108	-0.0574147	0.480609		11.2108	-0.0677603	0.478088		10.882
ENSG00000058600	POLR3E	RNA polymerase III subunit E(POLR3E)	protein_coding	0.00709812	0.974711		28.6603	0.0808636	0.271401		28.6603	0.0731916	0.540163		28.1584
ENSG00000138592	USP8	ubiquitin specific peptidase 8(USP8)	protein_coding	0.00709728	0.951269		17.3885	0.100125	0.0416062		16.5638	0.0911041	0.0807227		17.3885
ENSG00000133069	TMCC2	transmembrane and coiled-coil domain family 2(TMCC2)	protein_coding	0.00709691	0.983045		3.73616	0.221113	0.0521888		2.98657	0.21559	0.0182505		3.73616
ENSG00000064545	TMEM161A	transmembrane protein 161A(TMEM161A)	protein_coding	0.00701415	0.97647		25.7077	0.0647112	0.359818		25.7077	0.0563509	0.717647		24.4718
ENSG00000118096	IFT46	intraflagellar transport 46(IFT46)	protein_coding	0.00697103	0.974402		11.7731	-0.0189964	0.873426		10.4845	-0.0309486	0.80292		11.7731
ENSG00000129250	KIF1C	kinesin family member 1C(KIF1C)	protein_coding	0.00696149	0.980355		260.911	0.193235	0.016655		260.911	0.186277	0.0306309		247.635
ENSG00000197548	ATG7	autophagy related 7(ATG7)	protein_coding	0.00691531	0.967531		5.93215	0.105815	0.135449		5.93215	0.0949577	0.270918		5.90248
ENSG00000165138	ANKS6	ankyrin repeat and sterile alpha motif domain containing 6(ANKS6)	protein_coding	0.00687829	0.97366		1.54523	-0.0209731	0.867165		1.54523	-0.029816	0.832743		1.41314
ENSG00000143437	ARNT	aryl hydrocarbon receptor nuclear translocator(ARNT)	protein_coding	0.00684542	0.960865		15.5863	0.239619	1.03342e-06		15.4983	0.228444	0.000219331		15.5863
ENSG00000172197	MBOAT1	membrane bound glycerophospholipid O-acyltransferase 1(MBOAT1)	protein_coding	0.00683213	0.988046		1.02067	-0.148779	0.336125		1.02067	-0.148748	0.526588		0.685956
ENSG00000160014	CALM3	calmodulin 3(CALM3)	protein_coding	0.00681736	0.97094		138.814	0.121063	0.0232197		126.079	0.111569	0.123267		138.814
ENSG00000162521	RBBP4	RB binding protein 4, chromatin remodeling factor(RBBP4)	protein_coding	0.00680559	0.926137		28.86	0.050914	0.307448		28.86	0.0418831	0.393542		28.2159
ENSG00000143373	ZNF687	zinc finger protein 687(ZNF687)	protein_coding	0.00670412	0.975114		3.81815	0.218378	0.00193732		3.81815	0.206526	0.0246231		3.50367
ENSG00000204899	MZT1	mitotic spindle organizing protein 1(MZT1)	protein_coding	0.00667999	0.978657		5.66662	0.192371	0.0162813		5.35077	0.184808	0.089594		5.66662
ENSG00000137145	DENND4C	DENN domain containing 4C(DENND4C)	protein_coding	0.00664193	0.964466		5.76335	0.113213	0.0358156		5.51076	0.105117	0.0811284		5.76335
ENSG00000155561	NUP205	nucleoporin 205(NUP205)	protein_coding	0.00661195	0.960944		6.58135	0.0894904	0.108544		6.24143	0.0809834	0.174752		6.58135
ENSG00000111530	CAND1	cullin associated and neddylation dissociated 1(CAND1)	protein_coding	0.00659553	0.968341		10.5169	0.122984	0.0207281		9.86666	0.115279	0.129104		10.5169
ENSG00000142892	PIGK	phosphatidylinositol glycan anchor biosynthesis class K(PIGK)	protein_coding	0.0065669	0.980353		6.29486	-0.053967	0.620852		6.28702	-0.06119	0.620064		6.29486
ENSG00000025156	HSF2	heat shock transcription factor 2(HSF2)	protein_coding	0.0065452	0.983624		43.9679	0.255627	0.00342182		35.8939	0.255598	0.0188229		43.9679
ENSG00000130816	DNMT1	DNA methyltransferase 1(DNMT1)	protein_coding	0.00648533	0.984821		3.0862	-0.0587362	0.667051		3.0862	-0.0752932	0.570645		2.82058
ENSG00000068650	ATP11A	ATPase phospholipid transporting 11A(ATP11A)	protein_coding	0.00645589	0.986567		4.30713	-0.0267121	0.865299		3.59453	-0.028425	0.874925		4.30713
ENSG00000205730	ITPRIPL2	ITPRIP like 2(ITPRIPL2)	protein_coding	0.00643645	0.974877		2.43037	0.0877298	0.286453		2.40842	0.0793626	0.38221		2.43037
ENSG00000107175	CREB3	cAMP responsive element binding protein 3(CREB3)	protein_coding	0.00635976	0.974696		10.1667	-0.106777	0.171655		9.57313	-0.116244	0.228415		10.1667
ENSG00000011198	ABHD5	abhydrolase domain containing 5, lysophosphatidic acid acyltransferase(ABHD5)	protein_coding	0.00634119	0.975665		9.65766	0.0531326	0.555919		9.65766	0.0415532	0.717314		8.70906
ENSG00000215790	SLC35E2A	#N/A	protein_coding	0.00633743	0.984568		2.54102	0.116431	0.379669		2.23848	0.105392	0.330011		2.54102
ENSG00000144747	TMF1	TATA element modulatory factor 1(TMF1)	protein_coding	0.00629723	0.95947		6.01992	0.130084	0.0145246		5.84854	0.119672	0.043757		6.01992
ENSG00000109065	NAT9	N-acetyltransferase 9(NAT9)	protein_coding	0.00621026	0.975114		7.02987	0.0266176	0.801905		7.02987	0.01376	0.934513		6.42507
ENSG00000131055	COX4I2	cytochrome c oxidase subunit 4I2(COX4I2)	protein_coding	0.0060743	0.989046		4.10143	-0.0667014	0.710184		4.10143	-0.0723417	0.79665		3.52907
ENSG00000185187	SIGIRR	single Ig and TIR domain containing(SIGIRR)	protein_coding	0.00603019	0.98747		7.30918	-0.197839	0.124192		7.30918	-0.1931	0.197106		6.66059
ENSG00000183495	EP400	E1A binding protein p400(EP400)	protein_coding	0.00602248	0.972759		3.54364	-0.025691	0.780883		3.54364	-0.0351766	0.771327		3.03201
ENSG00000154642	C21orf91	chromosome 21 open reading frame 91(C21orf91)	protein_coding	0.00595337	0.983343		2.25702	0.060286	0.538175		2.25702	0.0569768	0.73071		1.9872
ENSG00000119402	FBXW2	F-box and WD repeat domain containing 2(FBXW2)	protein_coding	0.00590137	0.963372		7.23838	-0.091649	0.0920684		7.23838	-0.0996478	0.0897285		6.17351
ENSG00000171681	ATF7IP	activating transcription factor 7 interacting protein(ATF7IP)	protein_coding	0.00586907	0.981943		8.91689	0.289627	3.2327e-05		8.91689	0.286815	0.000149314		8.46021
ENSG00000134283	PPHLN1	periphilin 1(PPHLN1)	protein_coding	0.00585509	0.963		19.2401	0.0613744	0.276739		19.2401	0.0525859	0.438264		18.8648
ENSG00000100330	MTMR3	myotubularin related protein 3(MTMR3)	protein_coding	0.00584756	0.98263		11.7955	0.0783177	0.426603		11.5965	0.0759328	0.513451		11.7955
ENSG00000101745	ANKRD12	ankyrin repeat domain 12(ANKRD12)	protein_coding	0.005808	0.983045		18.0683	0.222124	0.00114509		17.0035	0.218945	0.0346767		18.0683
ENSG00000144591	GMPPA	GDP-mannose pyrophosphorylase A(GMPPA)	protein_coding	0.0057391	0.97647		7.80495	0.0632336	0.464223		7.80495	0.0524901	0.668021		6.75396
ENSG00000179922	ZNF784	zinc finger protein 784(ZNF784)	protein_coding	0.0057353	0.982873		14.6519	0.201171	0.00155013		14.6519	0.196552	0.0419072		14.1199
ENSG00000140395	WDR61	SKI8 subunit of superkiller complex(SKIC8)	protein_coding	0.00570142	0.974671		29.2789	0.0833628	0.30569		29.2789	0.0724616	0.348806		27.7047
ENSG00000125037	EMC3	ER membrane protein complex subunit 3(EMC3)	protein_coding	0.00569747	0.985779		140.923	0.135022	0.184058		140.923	0.126903	0.303696		136.271
ENSG00000261236	BOP1	BOP1 ribosomal biogenesis factor(BOP1)	protein_coding	0.00568909	0.984025		5.69863	0.0275576	0.799423		5.28967	0.0173838	0.930022		5.69863
ENSG00000219626	FAM228B	family with sequence similarity 228 member B(FAM228B)	protein_coding	0.00567895	0.986544		9.88547	-0.253436	0.0200528		9.08661	-0.254029	0.0687913		9.88547
ENSG00000102996	MMP15	matrix metallopeptidase 15(MMP15)	protein_coding	0.0056442	0.98763		2.36696	-0.168258	0.175449		2.36696	-0.171798	0.12447		2.10233
ENSG00000170445	HARS1	histidyl-tRNA synthetase 1(HARS1)	protein_coding	0.00563476	0.956999		13.982	-0.0015909	0.985453		13.982	-0.0110887	0.910522		13.7486
ENSG00000166333	ILK	integrin linked kinase(ILK)	protein_coding	0.0056336	0.987185		30.7362	-0.108056	0.10976		30.7362	-0.0941414	0.571797		30.3449
ENSG00000130985	UBA1	ubiquitin like modifier activating enzyme 1(UBA1)	protein_coding	0.0056153	0.98437		46.749	0.121134	0.1906		46.749	0.112012	0.349426		42.5165
ENSG00000065135	GNAI3	G protein subunit alpha i3(GNAI3)	protein_coding	0.00556468	0.983503		1.75876	0.0218027	0.824577		1.75876	0.0152632	0.928259		1.61335
ENSG00000157978	LDLRAP1	low density lipoprotein receptor adaptor protein 1(LDLRAP1)	protein_coding	0.00532932	0.98128		5.62588	0.0481749	0.557882		5.62588	0.0396044	0.784601		5.53455
ENSG00000186522	SEPTIN10	septin 10(SEPTIN10)	protein_coding	0.00531145	0.976791		13.8841	0.0971575	0.11245		13.8841	0.0912999	0.267491		13.4181
ENSG00000134597	RBMX2	RNA binding motif protein X-linked 2(RBMX2)	protein_coding	0.00522268	0.98019		6.47841	0.0764673	0.414739		6.38016	0.0689602	0.53605		6.47841
ENSG00000112972	HMGCS1	3-hydroxy-3-methylglutaryl-CoA synthase 1(HMGCS1)	protein_coding	0.00500655	0.982873		13.3986	-0.0452601	0.62924		12.9447	-0.0534397	0.623543		13.3986
ENSG00000161714	PLCD3	phospholipase C delta 3(PLCD3)	protein_coding	0.00497497	0.989028		81.0195	-0.053306	0.709515		81.0195	-0.0736043	0.540135		78.3743
ENSG00000159377	PSMB4	proteasome 20S subunit beta 4(PSMB4)	protein_coding	0.00495043	0.979132		120.527	-0.0856437	0.264176		118.756	-0.0947483	0.188828		120.527
ENSG00000100722	ZC3H14	zinc finger CCCH-type containing 14(ZC3H14)	protein_coding	0.00486165	0.973073		15.3625	0.0805541	0.127672		14.2577	0.0732873	0.317528		15.3625
ENSG00000126464	PRR12	proline rich 12(PRR12)	protein_coding	0.00483421	0.986026		3.08044	0.0591807	0.633335		3.08044	0.0496666	0.598918		2.80486
ENSG00000144401	METTL21A	methyltransferase 21A, HSPA lysine(METTL21A)	protein_coding	0.00479511	0.986026		8.07189	-0.0941097	0.379835		6.93206	-0.102339	0.453409		8.07189
ENSG00000158941	CCAR2	cell cycle and apoptosis regulator 2(CCAR2)	protein_coding	0.00477085	0.985144		18.117	0.11802	0.172841		18.117	0.106941	0.347267		16.3523
ENSG00000074800	ENO1	enolase 1(ENO1)	protein_coding	0.00476383	0.976791		61.0726	-0.0971642	0.0581311		61.0726	-0.106104	0.115315		57.5747
ENSG00000110844	PRPF40B	pre-mRNA processing factor 40 homolog B(PRPF40B)	protein_coding	0.00470042	0.986533		7.47275	0.079313	0.42584		7.47275	0.070813	0.572636		7.2411
ENSG00000112964	GHR	growth hormone receptor(GHR)	protein_coding	0.00465278	0.988046		26.4445	0.287619	0.000482149		26.3348	0.279198	0.000779618		26.4445
ENSG00000134265	NAPG	NSF attachment protein gamma(NAPG)	protein_coding	0.00464974	0.974711		6.13283	-0.0187273	0.838932		6.11803	-0.0259414	0.806759		6.13283
ENSG00000169271	HSPB3	heat shock protein family B (small) member 3(HSPB3)	protein_coding	0.00457578	0.989639		126.008	0.0716247	0.602163		126.008	0.0656459	0.608694		115.126
ENSG00000100221	JOSD1	Josephin domain containing 1(JOSD1)	protein_coding	0.00445976	0.984025		5.85486	0.0278401	0.794883		5.82497	0.018075	0.900339		5.85486
ENSG00000166887	VPS39	VPS39 subunit of HOPS complex(VPS39)	protein_coding	0.00444823	0.984025		14.7602	0.134536	0.0685028		14.7602	0.124654	0.126921		14.2834
ENSG00000172046	USP19	ubiquitin specific peptidase 19(USP19)	protein_coding	0.0044325	0.988046		23.9461	0.102828	0.303422		23.9461	0.0942945	0.417927		22.8733
ENSG00000173402	DAG1	dystroglycan 1(DAG1)	protein_coding	0.00439377	0.985205		20.8332	-0.0278053	0.795549		20.8332	-0.0297301	0.834162		20.1198
ENSG00000133812	SBF2	SET binding factor 2(SBF2)	protein_coding	0.00422739	0.981169		3.92392	-0.0261329	0.723811		3.92392	-0.0299324	0.809332		3.52713
ENSG00000116922	C1orf109	AFG2 interacting ribosome maturation factor(AIRIM)	protein_coding	0.00411801	0.987564		4.67304	-0.0222503	0.878604		4.67304	-0.03299	0.823095		4.26076
ENSG00000197363	ZNF517	zinc finger protein 517(ZNF517)	protein_coding	0.00411363	0.989028		1.2587	-0.0965466	0.544196		1.2587	-0.0977592	0.556521		1.20991
ENSG00000163257	DCAF16	DDB1 and CUL4 associated factor 16(DCAF16)	protein_coding	0.00409804	0.985205		5.05038	0.197274	0.00115271		4.37547	0.19435	0.0112128		5.05038
ENSG00000254470	AP5B1	adaptor related protein complex 5 subunit beta 1(AP5B1)	protein_coding	0.00409154	0.990191		1.45046	0.248671	0.0263463		1.45046	0.232014	0.0881689		1.31415
ENSG00000076554	TPD52	tumor protein D52(TPD52)	protein_coding	0.00405755	0.992131		8.01796	-0.159019	0.263421		4.51161	-0.159283	0.144862		8.01796
ENSG00000048342	CC2D2A	coiled-coil and C2 domain containing 2A(CC2D2A)	protein_coding	0.00404367	0.995712		1.87149	-0.272741	0.0764646		1.71379	-0.239447	0.419017		1.87149
ENSG00000136819	C9orf78	chromosome 9 open reading frame 78(C9orf78)	protein_coding	0.00400844	0.976755		53.8736	0.0956631	0.066926		51.359	0.0863052	0.150919		53.8736
ENSG00000163444	TMEM183A	transmembrane protein 183A(TMEM183A)	protein_coding	0.00400039	0.984821		11.7405	0.0182062	0.874379		10.5315	0.0107123	0.942024		11.7405
ENSG00000165458	INPPL1	inositol polyphosphate phosphatase like 1(INPPL1)	protein_coding	0.00399652	0.987608		39.4795	0.0495719	0.615826		39.2339	0.0412475	0.742885		39.4795
ENSG00000205155	PSENEN	presenilin enhancer, gamma-secretase subunit(PSENEN)	protein_coding	0.00385914	0.988084		30.6416	-0.0722483	0.570667		27.479	-0.0832431	0.459479		30.6416
ENSG00000145332	KLHL8	kelch like family member 8(KLHL8)	protein_coding	0.00385883	0.986028		7.35962	0.253527	7.12899e-06		6.29886	0.249332	0.000996187		7.35962
ENSG00000100029	PES1	pescadillo ribosomal biogenesis factor 1(PES1)	protein_coding	0.00383404	0.985205		10.3462	0.0400327	0.622646		10.3462	0.034067	0.798033		10.224
ENSG00000164035	EMCN	endomucin(EMCN)	protein_coding	0.00381204	0.989146		14.899	-0.0481105	0.701924		14.899	-0.0600902	0.659895		12.7425
ENSG00000126254	RBM42	RNA binding motif protein 42(RBM42)	protein_coding	0.00377949	0.983432		20.6569	0.0854487	0.233371		20.6569	0.0785052	0.297892		20.4371
ENSG00000175550	DRAP1	DR1 associated protein 1(DRAP1)	protein_coding	0.003763	0.984821		61.371	-0.00856119	0.920089		59.6381	-0.01385	0.917706		61.371
ENSG00000136870	ZNF189	zinc finger protein 189(ZNF189)	protein_coding	0.00375855	0.988366		7.59282	0.219982	0.00212607		7.59282	0.211558	0.00864116		6.54021
ENSG00000175224	ATG13	autophagy related 13(ATG13)	protein_coding	0.00374585	0.985144		16.2046	0.206622	0.000526366		16.2046	0.200382	0.0061847		15.1927
ENSG00000005175	RPAP3	RNA polymerase II associated protein 3(RPAP3)	protein_coding	0.00373967	0.98437		18.8204	0.118135	0.0198032		16.7233	0.112415	0.205902		18.8204
ENSG00000157764	BRAF	B-Raf proto-oncogene, serine/threonine kinase(BRAF)	protein_coding	0.00368735	0.986567		3.24699	0.0937114	0.188226		3.24699	0.092566	0.432418		2.98593
ENSG00000100129	EIF3L	eukaryotic translation initiation factor 3 subunit L(EIF3L)	protein_coding	0.0036836	0.987932		442.653	-0.0284382	0.804828		371.602	-0.0415042	0.722182		442.653
ENSG00000119720	NRDE2	NRDE-2, necessary for RNA interference, domain containing(NRDE2)	protein_coding	0.00367436	0.983923		6.18379	0.0147442	0.888048		5.37713	0.00809575	0.943598		6.18379
ENSG00000129925	PGAP6	post-GPI attachment to proteins 6(PGAP6)	protein_coding	0.00366114	0.984821		9.9222	0.0802917	0.269713		9.9222	0.0720877	0.367058		9.66664
ENSG00000099785	MARCHF2	membrane associated ring-CH-type finger 2(MARCHF2)	protein_coding	0.00363269	0.984821		35.2927	-0.0596022	0.415137		35.2927	-0.0644119	0.446023		30.9249
ENSG00000103381	CPPED1	calcineurin like phosphoesterase domain containing 1(CPPED1)	protein_coding	0.00363124	0.989108		3.45618	-0.0497122	0.665377		3.45618	-0.0615564	0.683543		3.09339
ENSG00000140105	WARS1	tryptophanyl-tRNA synthetase 1(WARS1)	protein_coding	0.00363052	0.989739		48.9854	-0.108118	0.304673		48.9854	-0.126636	0.137125		40.131
ENSG00000168214	RBPJ	recombination signal binding protein for immunoglobulin kappa J region(RBPJ)	protein_coding	0.00358844	0.983544		11.8696	0.15244	0.00277004		11.8696	0.146897	0.0319781		11.499
ENSG00000113716	HMGXB3	HMG-box containing 3(HMGXB3)	protein_coding	0.00356444	0.986028		5.1016	0.0248789	0.76		5.1016	0.0192656	0.86347		4.41004
ENSG00000140022	STON2	stonin 2(STON2)	protein_coding	0.00355	0.993063		2.30335	-0.432346	4.54384e-05	DOWN	2.28806	-0.441003	7.22406e-06	DOWN	2.30335
ENSG00000184916	JAG2	jagged canonical Notch ligand 2(JAG2)	protein_coding	0.00350267	0.986681		7.00946	-0.126952	0.0999933		7.00946	-0.134837	0.0651019		6.73285
ENSG00000205403	CFI	complement factor I(CFI)	protein_coding	0.00348262	0.996057		2.11725	0.145658	0.491128		2.11725	0.142203	0.665925		1.84715
ENSG00000183779	ZNF703	zinc finger protein 703(ZNF703)	protein_coding	0.00347099	0.991669		24.5453	0.121033	0.279295		24.5453	0.111374	0.410979		20.4369
ENSG00000130758	MAP3K10	mitogen-activated protein kinase kinase kinase 10(MAP3K10)	protein_coding	0.003446	0.989146		6.48435	-0.0449312	0.573165		6.48435	-0.0460469	0.748877		6.2524
ENSG00000113318	MSH3	mutS homolog 3(MSH3)	protein_coding	0.00338624	0.988022		3.26417	0.13206	0.0948113		3.13994	0.12268	0.150493		3.26417
ENSG00000100429	HDAC10	histone deacetylase 10(HDAC10)	protein_coding	0.00338374	0.996272		4.51695	0.069795	0.81537		4.51695	0.0434113	0.928096		4.45669
ENSG00000101997	CCDC22	CCC complex scaffolding subunit CCDC22(CCDC22)	protein_coding	0.00332507	0.989028		5.2808	0.0610778	0.493095		4.95058	0.0538175	0.711243		5.2808
ENSG00000118260	CREB1	cAMP responsive element binding protein 1(CREB1)	protein_coding	0.00332474	0.988046		6.16882	0.123803	0.100207		5.61168	0.116267	0.218552		6.16882
ENSG00000160789	LMNA	lamin A/C(LMNA)	protein_coding	0.00329412	0.989028		66.403	0.0527028	0.649479		66.403	0.0445607	0.719033		59.7654
ENSG00000188706	ZDHHC9	zinc finger DHHC-type palmitoyltransferase 9(ZDHHC9)	protein_coding	0.00317265	0.991669		2.84875	-0.0238457	0.877272		2.84875	-0.0301961	0.860146		2.67206
ENSG00000270885	RASL10B	RAS like family 10 member B(RASL10B)	protein_coding	0.0031642	0.995526		11.409	0.0977137	0.451844		11.409	0.0926641	0.657769		7.90686
ENSG00000179262	RAD23A	RAD23 homolog A, nucleotide excision repair protein(RAD23A)	protein_coding	0.00308495	0.991112		333.836	0.218565	0.000180019		283.807	0.214863	0.035096		333.836
ENSG00000134697	GNL2	G protein nucleolar 2(GNL2)	protein_coding	0.0030842	0.986026		19.9779	0.112715	0.0243943		18.839	0.106894	0.152473		19.9779
ENSG00000196323	ZBTB44	zinc finger and BTB domain containing 44(ZBTB44)	protein_coding	0.00307485	0.989028		13.2858	0.053901	0.401057		12.4316	0.0507405	0.615286		13.2858
ENSG00000157954	WIPI2	WD repeat domain, phosphoinositide interacting 2(WIPI2)	protein_coding	0.0030727	0.985144		18.0018	0.177353	0.000418767		18.0018	0.171431	0.00590628		16.7891
ENSG00000157916	RER1	retention in endoplasmic reticulum sorting receptor 1(RER1)	protein_coding	0.00305531	0.978757		57.9637	-0.00220717	0.978535		57.1071	-0.00973135	0.91226		57.9637
ENSG00000171806	METTL18	methyltransferase 18, RPL3 N3(tau)-histidine(METTL18)	protein_coding	0.0030443	0.992918		2.77386	0.0518611	0.76964		2.68903	0.0526575	0.773604		2.77386
ENSG00000112701	SENP6	SUMO specific peptidase 6(SENP6)	protein_coding	0.00298991	0.982609		19.4494	0.110038	0.0199586		19.4494	0.102852	0.112008		19.0451
ENSG00000110046	ATG2A	autophagy related 2A(ATG2A)	protein_coding	0.00296059	0.992722		3.73193	0.141506	0.147808		3.73193	0.127536	0.331748		3.2456
ENSG00000107882	SUFU	SUFU negative regulator of hedgehog signaling(SUFU)	protein_coding	0.00295478	0.989028		2.19579	0.108561	0.230942		2.19579	0.101109	0.275651		2.10747
ENSG00000107164	FUBP3	far upstream element binding protein 3(FUBP3)	protein_coding	0.00292855	0.986563		13.9666	0.130251	0.0294104		13.4546	0.126285	0.0943695		13.9666
ENSG00000235098	ANKRD65	ankyrin repeat domain 65(ANKRD65)	protein_coding	0.00292103	0.996157		1.57317	0.183069	0.337281		1.5048	0.193761	0.332509		1.57317
ENSG00000084774	CAD	carbamoyl-phosphate synthetase 2, aspartate transcarbamylase, and dihydroorotase(CAD)	protein_coding	0.00273928	0.992602		2.95312	-0.104599	0.327183		2.95312	-0.109912	0.361024		2.60924
ENSG00000188229	TUBB4B	tubulin beta 4B class IVb(TUBB4B)	protein_coding	0.00273119	0.994384		49.0179	-0.133602	0.294223		44.3173	-0.148685	0.254014		49.0179
ENSG00000170348	TMED10	transmembrane p24 trafficking protein 10(TMED10)	protein_coding	0.0027158	0.985205		53.5465	0.0542438	0.385953		48.2446	0.0481114	0.458299		53.5465
ENSG00000178381	ZFAND2A	zinc finger AN1-type containing 2A(ZFAND2A)	protein_coding	0.00269451	0.994382		4.40622	0.0206848	0.915651		4.33736	0.0166412	0.951745		4.40622
ENSG00000196911	KPNA5	karyopherin subunit alpha 5(KPNA5)	protein_coding	0.00269294	0.991998		12.0592	0.152672	0.0742057		8.81041	0.14153	0.143153		12.0592
ENSG00000144908	ALDH1L1	aldehyde dehydrogenase 1 family member L1(ALDH1L1)	protein_coding	0.00269274	0.996057		23.172	-0.162254	0.237009		22.8317	-0.170334	0.385382		23.172
ENSG00000180917	CMTR2	cap methyltransferase 2(CMTR2)	protein_coding	0.00268523	0.989108		4.22983	0.144666	0.0437133		4.04992	0.13675	0.104449		4.22983
ENSG00000223496	EXOSC6	exosome component 6(EXOSC6)	protein_coding	0.00265159	0.990972		3.01917	0.0719869	0.32873		3.01917	0.0638409	0.663946		2.82223
ENSG00000124459	ZNF45	zinc finger protein 45(ZNF45)	protein_coding	0.00258956	0.988874		3.76157	0.0625777	0.414045		3.76157	0.0548454	0.636535		3.34191
ENSG00000184939	ZFP90	ZFP90 zinc finger protein(ZFP90)	protein_coding	0.00256906	0.989146		4.16449	-0.0107551	0.922024		3.92753	-0.017075	0.897013		4.16449
ENSG00000100941	PNN	pinin, desmosome associated protein(PNN)	protein_coding	0.00255101	0.988454		41.2078	-0.0381684	0.563685		39.4083	-0.0411908	0.690354		41.2078
ENSG00000065665	SEC61A2	SEC61 translocon subunit alpha 2(SEC61A2)	protein_coding	0.00237026	0.991998		2.82578	-0.0187458	0.876085		2.82578	-0.0245896	0.886706		2.60493
ENSG00000105053	VRK3	VRK serine/threonine kinase 3(VRK3)	protein_coding	0.00227369	0.992865		10.4899	0.0270984	0.760699		10.4899	0.0186074	0.916285		9.7377
ENSG00000136875	PRPF4	pre-mRNA splicing tri-snRNP complex factor PRPF4(PRPF4)	protein_coding	0.00222332	0.989028		6.5822	0.0100639	0.90666		6.5822	0.00526347	0.969177		6.38885
ENSG00000143164	DCAF6	DDB1 and CUL4 associated factor 6(DCAF6)	protein_coding	0.00222147	0.991412		231.693	0.121972	0.0198006		217.845	0.123546	0.186196		231.693
ENSG00000124784	RIOK1	RIO kinase 1(RIOK1)	protein_coding	0.00221256	0.989046		5.79832	0.153028	0.0188655		5.21086	0.146892	0.0242614		5.79832
ENSG00000124422	USP22	ubiquitin specific peptidase 22(USP22)	protein_coding	0.00207882	0.994382		27.3231	0.103749	0.326659		27.3231	0.0950931	0.3552		23.2098
ENSG00000103769	RAB11A	RAB11A, member RAS oncogene family(RAB11A)	protein_coding	0.00207215	0.989046		64.7332	0.0325091	0.612615		64.4662	0.0280487	0.75146		64.7332
ENSG00000100426	ZBED4	zinc finger BED-type containing 4(ZBED4)	protein_coding	0.00206372	0.995285		1.15045	0.00123495	0.994778		1.15045	-0.00501231	0.980438		1.09407
ENSG00000104983	CCDC61	coiled-coil domain containing 61(CCDC61)	protein_coding	0.00202845	0.99598		2.39378	0.0531363	0.757176		2.39378	0.0551567	0.817788		2.2512
ENSG00000092607	TBX15	T-box transcription factor 15(TBX15)	protein_coding	0.00202096	0.995285		36.2814	-0.0859119	0.413212		36.2814	-0.0848204	0.476543		34.3066
ENSG00000197008	ZNF138	zinc finger protein 138(ZNF138)	protein_coding	0.00201734	0.995154		4.01131	0.0563132	0.691731		3.31086	0.0467974	0.73176		4.01131
ENSG00000137871	ZNF280D	zinc finger protein 280D(ZNF280D)	protein_coding	0.00200927	0.992968		9.7064	0.0592661	0.582986		9.04356	0.0531105	0.668772		9.7064
ENSG00000147400	CETN2	centrin 2(CETN2)	protein_coding	0.00196586	0.995285		8.79518	-0.0476904	0.674827		8.65366	-0.0521535	0.743689		8.79518
ENSG00000131508	UBE2D2	ubiquitin conjugating enzyme E2 D2(UBE2D2)	protein_coding	0.00195248	0.989898		99.7738	-0.0108085	0.882678		95.869	-0.0137422	0.893073		99.7738
ENSG00000105321	CCDC9	coiled-coil domain containing 9(CCDC9)	protein_coding	0.00192557	0.994104		6.35217	0.137096	0.14465		6.35217	0.127705	0.148548		5.83822
ENSG00000070601	FRMPD1	FERM and PDZ domain containing 1(FRMPD1)	protein_coding	0.00181719	0.997739		1.2133	-0.300006	0.126096		0.818637	-0.294134	0.227939		1.2133
ENSG00000028116	VRK2	VRK serine/threonine kinase 2(VRK2)	protein_coding	0.00181431	0.994407		11.0152	0.0617622	0.550978		11.0152	0.0523828	0.708182		10.311
ENSG00000167113	COQ4	coenzyme Q4(COQ4)	protein_coding	0.0017991	0.990972		11.1436	-0.0756635	0.234283		11.1436	-0.0815713	0.352821		10.9447
ENSG00000133193	FAM104A	VCP nuclear cofactor family member 1(VCF1)	protein_coding	0.00172783	0.989898		7.83007	0.152415	0.00549124		7.83007	0.148267	0.0139518		7.70197
ENSG00000258461	AC012651.1	A0A1W2PQD3_HUMAN	protein_coding	0.00171739	0.997082		9.45121	0.0631735	0.753785		8.93471	0.0579711	0.83712		9.45121
ENSG00000004700	RECQL	RecQ like helicase(RECQL)	protein_coding	0.00162999	0.996157		5.21204	-0.0166488	0.915822		5.054	-0.0312116	0.81866		5.21204
ENSG00000148411	NACC2	NACC family member 2(NACC2)	protein_coding	0.00162095	0.996272		3.14399	0.155903	0.138473		3.1014	0.147616	0.323439		3.14399
ENSG00000138347	MYPN	myopalladin(MYPN)	protein_coding	0.00156907	0.996272		112.119	0.293041	0.000987852		108.222	0.29508	0.00731989		112.119
ENSG00000166889	PATL1	PAT1 homolog 1, processing body mRNA decay factor(PATL1)	protein_coding	0.00146326	0.996157		13.4878	0.141983	0.0778667		12.833	0.140552	0.18273		13.4878
ENSG00000005100	DHX33	DEAH-box helicase 33(DHX33)	protein_coding	0.00143257	0.996057		1.88334	0.0278725	0.832809		1.88334	0.0261877	0.855934		1.72141
ENSG00000085377	PREP	prolyl endopeptidase(PREP)	protein_coding	0.00142604	0.996235		23.3461	0.182519	0.0623971		22.4259	0.178461	0.0764166		23.3461
ENSG00000167925	GHDC	GH3 domain containing(GHDC)	protein_coding	0.00142124	0.996272		2.41932	0.044269	0.740972		2.41932	0.0397007	0.841566		2.22748
ENSG00000175946	KLHL38	kelch like family member 38(KLHL38)	protein_coding	0.00139559	0.997318		47.5799	0.0714597	0.682828		47.5799	0.0344366	0.88073		41.3444
ENSG00000100461	RBM23	RNA binding motif protein 23(RBM23)	protein_coding	0.00139481	0.995513		18.431	0.12064	0.0445984		18.3447	0.11744	0.209921		18.431
ENSG00000179151	EDC3	enhancer of mRNA decapping 3(EDC3)	protein_coding	0.00138616	0.995434		7.28413	0.0129713	0.908268		7.28413	0.00958844	0.950058		7.25034
ENSG00000023171	GRAMD1B	GRAM domain containing 1B(GRAMD1B)	protein_coding	0.00122861	0.997693		1.13525	0.161175	0.413981		1.12418	0.130914	0.38391		1.13525
ENSG00000101000	PROCR	protein C receptor(PROCR)	protein_coding	0.00122116	0.997958		3.08755	-0.284714	0.14746		3.06353	-0.274763	0.349997		3.08755
ENSG00000168610	STAT3	signal transducer and activator of transcription 3(STAT3)	protein_coding	0.00120744	0.996272		23.8931	0.137415	0.171082		23.8931	0.134244	0.108092		22.5742
ENSG00000179889	PDXDC1	pyridoxal dependent decarboxylase domain containing 1(PDXDC1)	protein_coding	0.00115945	0.996157		9.72047	-0.070602	0.365125		9.72047	-0.0750395	0.303171		9.02099
ENSG00000149679	CABLES2	Cdk5 and Abl enzyme substrate 2(CABLES2)	protein_coding	0.00113386	0.997318		1.37667	0.0125888	0.933113		1.37667	0.0190904	0.943515		1.34765
ENSG00000126581	BECN1	beclin 1(BECN1)	protein_coding	0.00112912	0.993781		47.8782	0.114775	0.0102396		45.1788	0.112601	0.0545331		47.8782
ENSG00000088727	KIF9	kinesin family member 9(KIF9)	protein_coding	0.0011187	0.997318		4.03315	-0.246877	0.046562		3.92634	-0.258935	0.0780978		4.03315
ENSG00000117868	ESYT2	extended synaptotagmin 2(ESYT2)	protein_coding	0.00109621	0.995642		13.9452	-0.0585332	0.447313		13.9452	-0.0653997	0.339541		12.4356
ENSG00000019549	SNAI2	snail family transcriptional repressor 2(SNAI2)	protein_coding	0.00107778	0.997396		1.84454	0.156745	0.317023		1.84454	0.15721	0.407155		1.53966
ENSG00000083168	KAT6A	lysine acetyltransferase 6A(KAT6A)	protein_coding	0.00102537	0.996057		5.14168	0.260964	8.65292e-06		5.14168	0.256713	9.7235e-07		5.04209
ENSG00000158480	SPATA2	spermatogenesis associated 2(SPATA2)	protein_coding	0.000898234	0.997318		3.38627	0.225224	0.0276462		3.30739	0.220935	0.0197096		3.38627
ENSG00000109118	PHF12	PHD finger protein 12(PHF12)	protein_coding	0.0008941	0.997065		5.59417	0.258135	0.000674998		5.59417	0.251723	0.000519755		5.17176
ENSG00000106803	SEC61B	SEC61 translocon subunit beta(SEC61B)	protein_coding	0.000893022	0.997318		21.0173	0.0716653	0.514434		21.0173	0.0703686	0.548804		20.8988
ENSG00000227877	MRLN	myoregulin(MRLN)	protein_coding	0.000856979	0.997396		101.317	0.0285106	0.840157		96.4849	0.0238464	0.870808		101.317
ENSG00000135956	TMEM127	transmembrane protein 127(TMEM127)	protein_coding	0.000844926	0.997082		6.05765	0.0556617	0.521563		6.05765	0.058735	0.661021		5.63942
ENSG00000271303	SRXN1	sulfiredoxin 1(SRXN1)	protein_coding	0.000826595	0.998982		7.17042	0.170787	0.643439		7.17042	0.165217	0.752113		6.26394
ENSG00000171811	CFAP46	cilia and flagella associated protein 46(CFAP46)	protein_coding	0.000791699	0.997958		14.5385	-0.22942	0.034902		14.5385	-0.221332	0.0976539		13.8527
ENSG00000091157	WDR7	WD repeat domain 7(WDR7)	protein_coding	0.000771356	0.997318		4.79293	0.0591467	0.547728		4.79293	0.0540489	0.669226		4.20073
ENSG00000144115	THNSL2	threonine synthase like 2(THNSL2)	protein_coding	0.000735787	0.997823		14.2899	0.129527	0.216905		14.2899	0.131215	0.352044		14.1775
ENSG00000102572	STK24	serine/threonine kinase 24(STK24)	protein_coding	0.000728378	0.99661		13.747	0.027089	0.722381		13.7262	0.0228668	0.826853		13.747
ENSG00000170624	SGCD	sarcoglycan delta(SGCD)	protein_coding	0.000674734	0.997693		28.6729	-0.0240765	0.845192		26.3157	-0.02739	0.867305		28.6729
ENSG00000113448	PDE4D	phosphodiesterase 4D(PDE4D)	protein_coding	0.000674711	0.997958		18.622	0.240983	0.0179347		13.9118	0.256282	0.121065		18.622
ENSG00000142687	KIAA0319L	KIAA0319 like(KIAA0319L)	protein_coding	0.000586829	0.997693		14.5927	0.0319617	0.720412		14.5927	0.0305013	0.836217		13.1311
ENSG00000010818	HIVEP2	HIVEP zinc finger 2(HIVEP2)	protein_coding	0.000557229	0.997915		7.71607	0.226654	0.0254694		6.8193	0.223447	0.00665798		7.71607
ENSG00000127947	PTPN12	protein tyrosine phosphatase non-receptor type 12(PTPN12)	protein_coding	0.000542806	0.997693		13.7152	0.0522139	0.558014		13.7152	0.0489094	0.701289		12.6957
ENSG00000276293	PIP4K2B	phosphatidylinositol-5-phosphate 4-kinase type 2 beta(PIP4K2B)	protein_coding	0.000525487	0.997823		15.2017	0.158404	0.0556162		15.2017	0.156901	0.0334488		14.6716
ENSG00000105711	SCN1B	sodium voltage-gated channel beta subunit 1(SCN1B)	protein_coding	0.000505856	0.997958		203.025	0.216894	0.0149905		189.546	0.207649	0.00287221		203.025
ENSG00000116704	SLC35D1	solute carrier family 35 member D1(SLC35D1)	protein_coding	0.000482227	0.997892		2.61964	0.229736	0.00352655		2.51984	0.226842	0.00112057		2.61964
ENSG00000183207	RUVBL2	RuvB like AAA ATPase 2(RUVBL2)	protein_coding	0.000458837	0.997397		23.1863	-0.00462557	0.952762		23.1464	-0.00701493	0.955495		23.1863
ENSG00000075142	SRI	sorcin(SRI)	protein_coding	0.000425443	0.997823		20.0704	-0.126002	0.0568366		20.0704	-0.123162	0.206062		18.6492
ENSG00000081923	ATP8B1	ATPase phospholipid transporting 8B1(ATP8B1)	protein_coding	0.000403834	0.999434		1.23166	-0.223985	0.19481		1.23166	-0.183182	0.568585		1.06612
ENSG00000129534	MIS18BP1	MIS18 binding protein 1(MIS18BP1)	protein_coding	0.000394152	0.998863		3.32027	0.116766	0.33174		3.31736	0.119819	0.437885		3.32027
ENSG00000142875	PRKACB	protein kinase cAMP-activated catalytic subunit beta(PRKACB)	protein_coding	0.000392893	0.998903		2.45823	-0.0957436	0.239892		2.45823	-0.0823291	0.677806		2.32257
ENSG00000115760	BIRC6	baculoviral IAP repeat containing 6(BIRC6)	protein_coding	0.000386383	0.997693		13.0979	-0.0248995	0.755528		13.0979	-0.0278623	0.761605		12.3451
ENSG00000007168	PAFAH1B1	platelet activating factor acetylhydrolase 1b regulatory subunit 1(PAFAH1B1)	protein_coding	0.000280352	0.998121		40.1472	0.0614045	0.374506		40.1472	0.0587754	0.547259		40.0217
ENSG00000172315	TP53RK	TP53 regulating kinase(TP53RK)	protein_coding	0.000275398	0.998916		3.33871	0.139352	0.118484		2.51242	0.137859	0.201745		3.33871
ENSG00000137522	RNF121	ring finger protein 121(RNF121)	protein_coding	0.000172427	0.998982		13.7925	-0.0123155	0.891798		12.386	-0.0177428	0.866443		13.7925
ENSG00000169045	HNRNPH1	heterogeneous nuclear ribonucleoprotein H1(HNRNPH1)	protein_coding	0.000107486	0.999434		166.117	0.0690849	0.245528		166.117	0.0698878	0.432292		164.719
ENSG00000070501	POLB	DNA polymerase beta(POLB)	protein_coding	9.11276e-05	0.99964		88.766	0.00984107	0.945898		69.556	0.00346355	0.984044		88.766
ENSG00000158457	TSPAN33	tetraspanin 33(TSPAN33)	protein_coding	8.78206e-05	0.99964		5.05332	-0.169077	0.0171189		5.05332	-0.166651	0.185369		4.88518
ENSG00000125107	CNOT1	CCR4-NOT transcription complex subunit 1(CNOT1)	protein_coding	7.247e-05	0.99963		32.943	0.191179	0.000125275		32.2406	0.189458	0.00253106		32.943
ENSG00000185324	CDK10	cyclin dependent kinase 10(CDK10)	protein_coding	-2.2287e-05	0.999798		10.6277	0.137965	0.086406		10.6277	0.13608	0.0859255		9.65481
ENSG00000114742	WDR48	WD repeat domain 48(WDR48)	protein_coding	-5.3411e-05	0.99964		11.9925	0.162193	0.0083831		11.9925	0.157585	0.0448637		11.8459
ENSG00000125744	RTN2	reticulon 2(RTN2)	protein_coding	-9.67665e-05	0.99963		274.006	0.0864564	0.251963		243.146	0.0857171	0.36122		274.006
ENSG00000145431	PDGFC	platelet derived growth factor C(PDGFC)	protein_coding	-9.8515e-05	0.999681		2.96326	0.102915	0.459398		2.46315	0.0851767	0.613323		2.96326
ENSG00000112096	SOD2	#N/A	protein_coding	-0.000155897	0.999434		285.596	-0.0650584	0.503777		285.596	-0.0588127	0.669226		222.984
ENSG00000150776	NKAPD1	NKAP domain containing 1(NKAPD1)	protein_coding	-0.000179494	0.999324		5.40567	0.0738584	0.44055		5.40567	0.0697743	0.522513		5.27868
ENSG00000131504	DIAPH1	diaphanous related formin 1(DIAPH1)	protein_coding	-0.000198655	0.999434		20.5194	0.214998	0.0625039		20.5194	0.19619	0.0895448		19.7067
ENSG00000088205	DDX18	DEAD-box helicase 18(DDX18)	protein_coding	-0.000383621	0.997867		11.9307	0.0318754	0.702865		11.5108	0.0293165	0.750659		11.9307
ENSG00000149187	CELF1	CUGBP Elav-like family member 1(CELF1)	protein_coding	-0.000394599	0.997827		20.6577	0.158024	0.0356347		20.6577	0.15722	0.0174047		20.3704
ENSG00000173992	CCS	copper chaperone for superoxide dismutase(CCS)	protein_coding	-0.00039901	0.997958		11.243	0.0770973	0.445164		11.243	0.0752328	0.511676		10.4427
ENSG00000143420	ENSA	endosulfine alpha(ENSA)	protein_coding	-0.000409247	0.997318		134.63	0.0278116	0.663641		121.5	0.0266164	0.713685		134.63
ENSG00000156521	TYSND1	trypsin like peroxisomal matrix peptidase 1(TYSND1)	protein_coding	-0.000439354	0.997958		1.52732	0.00378501	0.979206		1.52732	0.0019082	0.992691		1.38015
ENSG00000100664	EIF5	eukaryotic translation initiation factor 5(EIF5)	protein_coding	-0.000484704	0.997739		218.027	0.176149	0.0049229		202.535	0.174935	0.0366477		218.027
ENSG00000158717	RNF166	ring finger protein 166(RNF166)	protein_coding	-0.000564429	0.997318		9.00768	0.09949	0.167695		8.69937	0.0963645	0.283366		9.00768
ENSG00000115275	MOGS	mannosyl-oligosaccharide glucosidase(MOGS)	protein_coding	-0.000596809	0.997318		7.64013	0.213069	0.00292633		7.64013	0.207199	0.00729443		7.40051
ENSG00000119392	GLE1	GLE1 RNA export mediator(GLE1)	protein_coding	-0.000639242	0.997016		7.5663	-0.028645	0.704569		7.5663	-0.0322546	0.772547		7.3307
ENSG00000164828	SUN1	Sad1 and UNC84 domain containing 1(SUN1)	protein_coding	-0.00070564	0.996157		65.154	0.0949128	0.109012		59.5465	0.0928686	0.0827546		65.154
ENSG00000107518	ATRNL1	attractin like 1(ATRNL1)	protein_coding	-0.000785224	0.999434		2.2361	0.0403569	0.950337		1.0659	-0.0185692	0.963155		2.2361
ENSG00000126814	TRMT5	tRNA methyltransferase 5(TRMT5)	protein_coding	-0.000800317	0.997318		3.65475	0.0307314	0.79062		3.32395	0.030393	0.832654		3.65475
ENSG00000185896	LAMP1	lysosomal associated membrane protein 1(LAMP1)	protein_coding	-0.000915464	0.996057		25.5664	0.0668999	0.262707		25.5664	0.0655037	0.401009		23.9499
ENSG00000168488	ATXN2L	ataxin 2 like(ATXN2L)	protein_coding	-0.000934188	0.997318		11.574	0.104319	0.329968		11.574	0.0969436	0.408084		11.1584
ENSG00000076201	PTPN23	protein tyrosine phosphatase non-receptor type 23(PTPN23)	protein_coding	-0.000949725	0.997318		4.46699	0.134869	0.230971		4.46699	0.13019	0.227639		4.10147
ENSG00000075711	DLG1	discs large MAGUK scaffold protein 1(DLG1)	protein_coding	-0.000999482	0.996157		9.81331	0.148321	0.0474804		9.81331	0.141395	0.0269011		8.99544
ENSG00000091513	TF	transferrin(TF)	protein_coding	-0.00103116	0.999434		1.31039	0.46449	0.151046		0.854555	0.309479	0.619881		1.31039
ENSG00000139631	CSAD	cysteine sulfinic acid decarboxylase(CSAD)	protein_coding	-0.00105695	0.997318		7.64325	0.0584875	0.550745		7.64325	0.0492799	0.787584		7.4165
ENSG00000164038	SLC9B2	solute carrier family 9 member B2(SLC9B2)	protein_coding	-0.00106189	0.997915		4.07068	-0.186923	0.250934		4.07068	-0.169739	0.515897		3.78948
ENSG00000120159	CAAP1	caspase activity and apoptosis inhibitor 1(CAAP1)	protein_coding	-0.00106893	0.995862		5.52192	0.0416318	0.648413		5.09163	0.0410886	0.719592		5.52192
ENSG00000138395	CDK15	cyclin dependent kinase 15(CDK15)	protein_coding	-0.00111552	0.997693		1.18847	0.207042	0.266456		0.841047	0.209463	0.224479		1.18847
ENSG00000049449	RCN1	reticulocalbin 1(RCN1)	protein_coding	-0.00111998	0.996272		14.9518	-0.0210174	0.82899		14.9518	-0.0175276	0.920172		13.9258
ENSG00000064115	TM7SF3	transmembrane 7 superfamily member 3(TM7SF3)	protein_coding	-0.00114871	0.995514		14.9703	-0.0690445	0.307448		14.9703	-0.0688024	0.40868		14.6289
ENSG00000103051	COG4	component of oligomeric golgi complex 4(COG4)	protein_coding	-0.00115085	0.995202		33.033	0.199835	0.000243147		31.8778	0.198885	0.000568856		33.033
ENSG00000151881	TMEM267	transmembrane protein 267(TMEM267)	protein_coding	-0.00122756	0.99661		3.49777	-0.014533	0.930356		3.18592	-0.0113593	0.947633		3.49777
ENSG00000075568	TMEM131	transmembrane protein 131(TMEM131)	protein_coding	-0.00123137	0.996638		15.4327	0.278304	0.00159124		15.4327	0.272555	0.00100054		13.494
ENSG00000204713	TRIM27	tripartite motif containing 27(TRIM27)	protein_coding	-0.00123214	0.995712		1.8791	-0.00571673	0.953304		1.63714	-0.00260011	0.984375		1.8791
ENSG00000135048	CEMIP2	cell migration inducing hyaluronidase 2(CEMIP2)	protein_coding	-0.00126563	0.996157		3.28033	0.0564297	0.610058		3.28033	0.0542481	0.696614		2.70137
ENSG00000074935	TUBE1	tubulin epsilon 1(TUBE1)	protein_coding	-0.00126895	0.996157		7.56107	0.14206	0.0640906		7.56107	0.142694	0.220645		7.44217
ENSG00000155508	CNOT8	CCR4-NOT transcription complex subunit 8(CNOT8)	protein_coding	-0.00127117	0.994406		8.04214	0.019231	0.824577		7.91907	0.019032	0.887122		8.04214
ENSG00000198689	SLC9A6	solute carrier family 9 member A6(SLC9A6)	protein_coding	-0.00129319	0.994407		3.49646	0.000699116	0.99545		3.49646	-0.00367178	0.974354		3.35373
ENSG00000067048	DDX3Y	DEAD-box helicase 3 Y-linked(DDX3Y)	protein_coding	-0.00138045	0.995016		22.0546	0.18897	0.001056		20.1526	0.186586	0.0080744		22.0546
ENSG00000140396	NCOA2	nuclear receptor coactivator 2(NCOA2)	protein_coding	-0.00139593	0.994382		4.56189	0.134039	0.0402117		4.56189	0.130843	0.0738894		4.1011
ENSG00000066923	STAG3	STAG3 cohesin complex component(STAG3)	protein_coding	-0.00140547	0.998242		1.3214	0.0209409	0.970402		1.3214	0.0398678	0.95616		1.19849
ENSG00000116266	STXBP3	syntaxin binding protein 3(STXBP3)	protein_coding	-0.00143051	0.994133		14.0162	0.115194	0.0705995		11.5856	0.113473	0.149032		14.0162
ENSG00000157445	CACNA2D3	calcium voltage-gated channel auxiliary subunit alpha2delta 3(CACNA2D3)	protein_coding	-0.00144201	0.996989		18.6713	0.180838	0.117817		18.6713	0.174175	0.096062		16.5383
ENSG00000033011	ALG1	ALG1 chitobiosyldiphosphodolichol beta-mannosyltransferase(ALG1)	protein_coding	-0.00146027	0.995719		3.63136	-0.0736389	0.530069		3.63136	-0.077185	0.584652		3.55205
ENSG00000178694	NSUN3	NOP2/Sun RNA methyltransferase 3(NSUN3)	protein_coding	-0.00147402	0.996272		1.1578	-0.118841	0.445492		1.02611	-0.11965	0.422499		1.1578
ENSG00000136111	TBC1D4	TBC1 domain family member 4(TBC1D4)	protein_coding	-0.00148202	0.996272		42.7588	0.332083	3.68894e-05	UP	41.1437	0.33629	0.000156435	UP	42.7588
ENSG00000100354	TNRC6B	trinucleotide repeat containing adaptor 6B(TNRC6B)	protein_coding	-0.00150423	0.995188		1.88305	0.0221258	0.8689		1.88305	0.0212501	0.841566		1.79897
ENSG00000148634	HERC4	HECT and RLD domain containing E3 ubiquitin protein ligase 4(HERC4)	protein_coding	-0.00160393	0.992818		6.44009	0.0100264	0.914948		6.44009	0.00414935	0.973902		6.33004
ENSG00000075945	KIFAP3	kinesin associated protein 3(KIFAP3)	protein_coding	-0.00169884	0.989944		8.8165	0.0396096	0.584862		8.8165	0.0384042	0.603735		8.80516
ENSG00000152683	SLC30A6	solute carrier family 30 member 6(SLC30A6)	protein_coding	-0.00173156	0.991998		3.99816	0.0245685	0.779529		3.96889	0.0221103	0.843507		3.99816
ENSG00000120925	RNF170	ring finger protein 170(RNF170)	protein_coding	-0.00173605	0.993241		6.64931	-0.107492	0.079032		5.96435	-0.106521	0.300007		6.64931
ENSG00000125772	GPCPD1	glycerophosphocholine phosphodiesterase 1(GPCPD1)	protein_coding	-0.00176342	0.996272		11.617	0.121605	0.344164		11.617	0.11193	0.452389		11.4826
ENSG00000008710	PKD1	polycystin 1, transient receptor potential channel interacting(PKD1)	protein_coding	-0.00182329	0.995016		36.3917	0.20302	0.0111616		36.3917	0.200437	0.0145123		34.4545
ENSG00000135111	TBX3	T-box transcription factor 3(TBX3)	protein_coding	-0.00185488	0.996963		3.82003	-0.463721	0.000254357	DOWN	3.82003	-0.481099	0.000615251	DOWN	3.00781
ENSG00000120279	MYCT1	MYC target 1(MYCT1)	protein_coding	-0.00187487	0.996057		5.87883	0.0326618	0.848631		5.87883	0.0100991	0.95616		5.0077
ENSG00000135870	RC3H1	ring finger and CCCH-type domains 1(RC3H1)	protein_coding	-0.00189817	0.995202		3.93927	0.305518	0.000110845		3.82288	0.308155	0.00305906		3.93927
ENSG00000155850	SLC26A2	solute carrier family 26 member 2(SLC26A2)	protein_coding	-0.00191153	0.995719		1.03725	-0.207789	0.0322796		1.00013	-0.206216	0.0833214		1.03725
ENSG00000051596	THOC3	THO complex subunit 3(THOC3)	protein_coding	-0.00201959	0.996057		6.9715	-0.075641	0.677029		6.9715	-0.0785335	0.722383		6.5978
ENSG00000214517	PPME1	protein phosphatase methylesterase 1(PPME1)	protein_coding	-0.00209992	0.995486		10.2969	0.219647	0.0554898		10.2601	0.214413	0.0548804		10.2969
ENSG00000047410	TPR	translocated promoter region, nuclear basket protein(TPR)	protein_coding	-0.00210647	0.986567		17.4383	0.0979506	0.0124714		17.4383	0.0957081	0.0414259		16.6178
ENSG00000116685	KIAA2013	KIAA2013(KIAA2013)	protein_coding	-0.00213342	0.989028		19.5887	0.115739	0.0122947		18.2364	0.114115	0.0784312		19.5887
ENSG00000273559	CWC25	CWC25 spliceosome associated protein homolog(CWC25)	protein_coding	-0.00223715	0.988688		3.61952	0.225974	8.84092e-06		3.1261	0.226248	0.0010025		3.61952
ENSG00000130299	GTPBP3	GTP binding protein 3, mitochondrial(GTPBP3)	protein_coding	-0.0022845	0.993241		3.02122	-0.0850172	0.449281		3.02122	-0.0869473	0.562132		2.95004
ENSG00000175662	TOM1L2	target of myb1 like 2 membrane trafficking protein(TOM1L2)	protein_coding	-0.00230791	0.992927		16.4401	0.112385	0.198953		15.0585	0.116835	0.227037		16.4401
ENSG00000104870	FCGRT	Fc gamma receptor and transporter(FCGRT)	protein_coding	-0.00231923	0.986567		32.0518	-0.0474731	0.482022		32.0518	-0.0467959	0.506014		27.477
ENSG00000089195	TRMT6	tRNA methyltransferase 6 non-catalytic subunit(TRMT6)	protein_coding	-0.00232048	0.991669		5.5714	0.0624202	0.464821		5.33967	0.0596232	0.61974		5.5714
ENSG00000140987	ZSCAN32	zinc finger and SCAN domain containing 32(ZSCAN32)	protein_coding	-0.00234788	0.991998		2.60263	0.10623	0.269581		2.60263	0.105554	0.393542		2.49423
ENSG00000136732	GYPC	glycophorin C (Gerbich blood group)(GYPC)	protein_coding	-0.00236503	0.991125		89.7312	0.00108182	0.992928		74.0702	0.00167528	0.989569		89.7312
ENSG00000079459	FDFT1	farnesyl-diphosphate farnesyltransferase 1(FDFT1)	protein_coding	-0.00242923	0.989028		66.1222	0.252206	1.63245e-12		56.2549	0.252643	0.000536684		66.1222
ENSG00000198081	ZBTB14	zinc finger and BTB domain containing 14(ZBTB14)	protein_coding	-0.00246885	0.990384		3.31295	0.117595	0.184682		3.27245	0.118211	0.227711		3.31295
ENSG00000039523	RIPOR1	RHO family interacting cell polarization regulator 1(RIPOR1)	protein_coding	-0.00250616	0.992602		9.74247	0.131896	0.198797		9.74247	0.127135	0.200524		8.23848
ENSG00000021776	AQR	aquarius intron-binding spliceosomal factor(AQR)	protein_coding	-0.00250637	0.989146		4.03412	0.104674	0.104508		4.03412	0.105952	0.203216		3.65602
ENSG00000147854	UHRF2	ubiquitin like with PHD and ring finger domains 2(UHRF2)	protein_coding	-0.00256946	0.98892		8.58501	0.250194	0.000171944		7.72276	0.248003	4.49655e-05		8.58501
ENSG00000066322	ELOVL1	ELOVL fatty acid elongase 1(ELOVL1)	protein_coding	-0.00259472	0.993282		8.28788	-0.118376	0.243397		8.28788	-0.108965	0.495574		7.18394
ENSG00000185800	DMWD	DM1 locus, WD repeat containing(DMWD)	protein_coding	-0.00260314	0.989898		13.0423	0.00952887	0.935679		13.0423	0.00824012	0.955495		12.7518
ENSG00000136485	DCAF7	DDB1 and CUL4 associated factor 7(DCAF7)	protein_coding	-0.00260438	0.987185		6.88532	0.0138243	0.882955		6.88532	0.0139906	0.863181		6.46103
ENSG00000181191	PJA1	praja ring finger ubiquitin ligase 1(PJA1)	protein_coding	-0.00261658	0.992818		3.89894	-0.0406393	0.76212		3.77482	-0.0456864	0.783085		3.89894
ENSG00000158352	SHROOM4	shroom family member 4(SHROOM4)	protein_coding	-0.00265679	0.992968		1.53332	-0.173593	0.0192234		1.53332	-0.180826	0.102905		1.36311
ENSG00000140992	PDPK1	3-phosphoinositide dependent protein kinase 1(PDPK1)	protein_coding	-0.00269014	0.989028		9.07852	0.084496	0.283095		9.07852	0.0835875	0.372813		8.97345
ENSG00000256235	SMIM3	small integral membrane protein 3(SMIM3)	protein_coding	-0.00279149	0.995507		3.50747	0.0510545	0.788138		3.50747	0.0516036	0.816085		3.32033
ENSG00000151779	NBAS	NBAS subunit of NRZ tethering complex(NBAS)	protein_coding	-0.00281568	0.989028		11.7921	0.062327	0.501109		11.3053	0.0597767	0.532383		11.7921
ENSG00000124486	USP9X	ubiquitin specific peptidase 9 X-linked(USP9X)	protein_coding	-0.00288071	0.988371		17.0821	0.134417	0.0371947		17.0821	0.1365	0.0614263		16.55
ENSG00000118407	FILIP1	filamin A interacting protein 1(FILIP1)	protein_coding	-0.0028906	0.989046		26.6238	0.303297	1.92296e-07		25.3429	0.303765	0.000147129		26.6238
ENSG00000105229	PIAS4	protein inhibitor of activated STAT 4(PIAS4)	protein_coding	-0.00289559	0.990191		7.90354	0.186296	0.0098855		7.90354	0.185078	0.0516189		7.85214
ENSG00000110107	PRPF19	pre-mRNA processing factor 19(PRPF19)	protein_coding	-0.003018	0.989028		16.8216	0.114725	0.129353		16.5126	0.114383	0.273805		16.8216
ENSG00000120656	TAF12	TATA-box binding protein associated factor 12(TAF12)	protein_coding	-0.00307378	0.989028		13.2299	-0.0643928	0.52875		13.0656	-0.066734	0.49369		13.2299
ENSG00000121039	RDH10	retinol dehydrogenase 10(RDH10)	protein_coding	-0.00314117	0.991953		2.47688	0.206434	0.0368185		2.47688	0.214099	0.151653		2.26041
ENSG00000254413	CHKB-CPT1B	CHKB-CPT1B readthrough (NMD candidate)(CHKB-CPT1B)	protein_coding	-0.00322176	NA		5.60038	0.0621496	0.939999		5.60038	0.0787586	NA		5.45148
ENSG00000111667	USP5	ubiquitin specific peptidase 5(USP5)	protein_coding	-0.00332264	0.989333		16.0051	0.0648221	0.58672		16.0051	0.0626909	0.620892		15.139
ENSG00000175931	UBE2O	ubiquitin conjugating enzyme E2 O(UBE2O)	protein_coding	-0.00337659	0.991186		5.667	0.186442	0.0422839		5.667	0.187245	0.15746		5.09971
ENSG00000180900	SCRIB	scribble planar cell polarity protein(SCRIB)	protein_coding	-0.00345923	0.991225		6.62088	0.178177	0.0466504		6.62088	0.175263	0.151302		6.35013
ENSG00000168876	ANKRD49	ankyrin repeat domain 49(ANKRD49)	protein_coding	-0.00346763	0.989028		4.71141	0.0631347	0.547258		4.19075	0.0674859	0.63956		4.71141
ENSG00000067955	CBFB	core-binding factor subunit beta(CBFB)	protein_coding	-0.0034701	0.989898		10.3644	0.20237	0.0393702		10.3644	0.205162	0.0464082		9.58149
ENSG00000249242	TMEM150C	transmembrane protein 150C(TMEM150C)	protein_coding	-0.00352384	0.989898		2.78996	0.00748613	0.959812		2.78996	0.0097568	0.960337		2.38514
ENSG00000111144	LTA4H	leukotriene A4 hydrolase(LTA4H)	protein_coding	-0.00371901	0.97647		23.129	0.0581588	0.35136		23.129	0.0568816	0.272271		22.3176
ENSG00000102030	NAA10	N-alpha-acetyltransferase 10, NatA catalytic subunit(NAA10)	protein_coding	-0.00376103	0.985205		68.1729	0.0074219	0.940647		63.9207	0.00958435	0.946822		68.1729
ENSG00000147894	C9orf72	C9orf72-SMCR8 complex subunit(C9orf72)	protein_coding	-0.00376783	0.988688		7.05251	0.237604	0.00173582		6.28193	0.231639	0.0123269		7.05251
ENSG00000239388	ASB14	ankyrin repeat and SOCS box containing 14(ASB14)	protein_coding	-0.00377795	0.994407		18.5811	0.0588292	0.746364		14.5184	0.0714394	0.753353		18.5811
ENSG00000198646	NCOA6	nuclear receptor coactivator 6(NCOA6)	protein_coding	-0.00383177	0.989028		3.98008	0.14762	0.190981		3.98008	0.147841	0.112073		3.54676
ENSG00000108175	ZMIZ1	zinc finger MIZ-type containing 1(ZMIZ1)	protein_coding	-0.00383489	0.989792		3.38115	0.0939035	0.334797		3.38115	0.0985582	0.417209		2.83087
ENSG00000008282	SYPL1	synaptophysin like 1(SYPL1)	protein_coding	-0.00385569	0.984775		113.206	0.264872	4.49798e-05		107.785	0.264208	5.68405e-07		113.206
ENSG00000101210	EEF1A2	eukaryotic translation elongation factor 1 alpha 2(EEF1A2)	protein_coding	-0.0038644	0.989944		1415.08	-0.108968	0.295306		1256.98	-0.109167	0.39024		1415.08
ENSG00000173926	MARCHF3	membrane associated ring-CH-type finger 3(MARCHF3)	protein_coding	-0.00386941	0.989046		4.68197	0.056653	0.714473		3.96649	0.0634949	0.676865		4.68197
ENSG00000146872	TLK2	tousled like kinase 2(TLK2)	protein_coding	-0.00388175	0.980353		14.1234	0.138483	0.0101419		14.1234	0.138312	0.0676776		13.6642
ENSG00000132613	MTSS2	MTSS I-BAR domain containing 2(MTSS2)	protein_coding	-0.00392089	0.989046		22.929	0.269116	0.00011299		19.3306	0.266963	0.0223784		22.929
ENSG00000159082	SYNJ1	synaptojanin 1(SYNJ1)	protein_coding	-0.00397265	0.987315		1.98301	0.126634	0.259569		1.98301	0.122492	0.164256		1.77445
ENSG00000239900	ADSL	adenylosuccinate lyase(ADSL)	protein_coding	-0.00401923	0.986567		233.427	0.138982	0.0896817		167.477	0.14415	0.0620834		233.427
ENSG00000130635	COL5A1	collagen type V alpha 1 chain(COL5A1)	protein_coding	-0.0040228	0.994384		2.57745	-0.249474	0.135626		2.50598	-0.250801	0.11938		2.57745
ENSG00000170677	SOCS6	suppressor of cytokine signaling 6(SOCS6)	protein_coding	-0.00402384	0.983432		8.07091	0.0954584	0.198092		7.62065	0.0959451	0.171245		8.07091
ENSG00000130529	TRPM4	transient receptor potential cation channel subfamily M member 4(TRPM4)	protein_coding	-0.00404421	0.986578		9.02838	-0.308461	2.03659e-06		9.02838	-0.305713	0.000254975		7.95309
ENSG00000168591	TMUB2	transmembrane and ubiquitin like domain containing 2(TMUB2)	protein_coding	-0.00410344	0.973073		10.8455	0.0590265	0.309401		10.5974	0.0601914	0.42347		10.8455
ENSG00000152193	OBI1	ORC ubiquitin ligase 1(OBI1)	protein_coding	-0.00413021	0.986681		2.70445	0.0568073	0.553863		2.45919	0.0543732	0.693105		2.70445
ENSG00000113328	CCNG1	cyclin G1(CCNG1)	protein_coding	-0.00415853	0.991186		180.9	0.105561	0.458343		118.553	0.120205	0.453409		180.9
ENSG00000114854	TNNC1	troponin C1, slow skeletal and cardiac type(TNNC1)	protein_coding	-0.0041982	0.991998		15020.2	-0.578305	1.02512e-07	DOWN	15020.2	-0.560714	1.14732e-08	DOWN	9452.06
ENSG00000105568	PPP2R1A	protein phosphatase 2 scaffold subunit Aalpha(PPP2R1A)	protein_coding	-0.00425417	0.984165		112.236	0.00446163	0.970442		112.236	0.00596413	0.958901		94.9588
ENSG00000089486	CDIP1	cell death inducing p53 target 1(CDIP1)	protein_coding	-0.00431145	0.988046		5.48542	-0.0333909	0.783739		5.48542	-0.0334587	0.836769		5.13297
ENSG00000089022	MAPKAPK5	MAPK activated protein kinase 5(MAPKAPK5)	protein_coding	-0.00431754	0.975854		15.7591	0.0136262	0.844226		14.6593	0.0174499	0.87589		15.7591
ENSG00000103257	SLC7A5	solute carrier family 7 member 5(SLC7A5)	protein_coding	-0.00431961	0.991998		5.40824	0.587822	8.45404e-08	UP	4.85466	0.588679	4.44573e-06	UP	5.40824
ENSG00000171940	ZNF217	zinc finger protein 217(ZNF217)	protein_coding	-0.00433481	0.986133		1.38969	0.299632	1.01007e-05		1.38969	0.305295	0.00315901		1.22823
ENSG00000023041	ZDHHC6	zinc finger DHHC-type palmitoyltransferase 6(ZDHHC6)	protein_coding	-0.00435448	0.9765		10.0799	-0.057216	0.374396		9.81993	-0.0533651	0.52106		10.0799
ENSG00000142327	RNPEPL1	arginyl aminopeptidase like 1(RNPEPL1)	protein_coding	-0.0043646	0.984699		21.7466	0.0965601	0.168048		21.7466	0.102146	0.211179		19.3137
ENSG00000167977	KCTD5	potassium channel tetramerization domain containing 5(KCTD5)	protein_coding	-0.00441072	0.986567		6.55609	0.0552255	0.629572		6.55609	0.0611695	0.661021		5.63957
ENSG00000175895	PLEKHF2	pleckstrin homology and FYVE domain containing 2(PLEKHF2)	protein_coding	-0.0044399	0.986026		7.88044	0.451397	6.1651e-10	UP	6.29038	0.450294	2.03689e-11	UP	7.88044
ENSG00000160714	UBE2Q1	ubiquitin conjugating enzyme E2 Q1(UBE2Q1)	protein_coding	-0.0044648	0.970837		29.0696	0.0873303	0.119369		26.1526	0.0877983	0.082747		29.0696
ENSG00000055813	CCDC85A	coiled-coil domain containing 85A(CCDC85A)	protein_coding	-0.00447453	0.992582		1.82951	0.187655	0.218514		1.82951	0.181294	0.352104		1.51371
ENSG00000136867	SLC31A2	solute carrier family 31 member 2(SLC31A2)	protein_coding	-0.00453699	0.98437		5.25116	0.0449871	0.654348		4.72132	0.0415605	0.727497		5.25116
ENSG00000151612	ZNF827	zinc finger protein 827(ZNF827)	protein_coding	-0.00455114	0.989028		2.40584	0.058146	0.606842		2.40584	0.0613424	0.763695		1.68807
ENSG00000241058	NSUN6	NOP2/Sun RNA methyltransferase 6(NSUN6)	protein_coding	-0.00455827	0.987842		3.85722	-0.151255	0.220323		3.85722	-0.150258	0.241762		3.23133
ENSG00000078814	MYH7B	myosin heavy chain 7B(MYH7B)	protein_coding	-0.0046079	0.99191		54.5729	-1.30087	9.46966e-44	DOWN	54.5729	-1.28634	1.79484e-35	DOWN	28.7991
ENSG00000141642	ELAC1	elaC ribonuclease Z 1(ELAC1)	protein_coding	-0.0046417	0.989028		2.10271	-0.0788269	0.637898		2.10271	-0.0739218	0.722375		1.88273
ENSG00000146083	RNF44	ring finger protein 44(RNF44)	protein_coding	-0.00466061	0.986267		4.66586	0.0615291	0.599198		4.66586	0.0594207	0.580078		4.30605
ENSG00000137509	PRCP	prolylcarboxypeptidase(PRCP)	protein_coding	-0.00466135	0.990486		9.72904	0.0873458	0.483659		9.72904	0.110207	0.594592		8.33391
ENSG00000197586	ENTPD6	ectonucleoside triphosphate diphosphohydrolase 6(ENTPD6)	protein_coding	-0.00476232	0.983829		12.4155	-0.0872514	0.332826		12.4155	-0.0892382	0.233313		10.7462
ENSG00000183530	PRR14L	proline rich 14 like(PRR14L)	protein_coding	-0.00476977	0.979398		1.30841	0.0198236	0.840802		1.30841	0.023702	0.838133		1.10862
ENSG00000115211	EIF2B4	eukaryotic translation initiation factor 2B subunit delta(EIF2B4)	protein_coding	-0.00487024	0.974379		18.7332	0.118131	0.0559698		17.7416	0.118289	0.107166		18.7332
ENSG00000126870	WDR60	dynein 2 intermediate chain 1(DYNC2I1)	protein_coding	-0.00493655	0.979402		7.63572	-0.057761	0.495172		7.63572	-0.0559858	0.515393		6.26467
ENSG00000109452	INPP4B	inositol polyphosphate-4-phosphatase type II B(INPP4B)	protein_coding	-0.00496898	0.990971		4.54986	-0.795696	5.2165e-16	DOWN	4.54986	-0.788078	2.51251e-12	DOWN	3.73182
ENSG00000170638	TRABD	TraB domain containing(TRABD)	protein_coding	-0.00496946	0.984821		6.97178	0.100212	0.218188		6.88756	0.0971625	0.394141		6.97178
ENSG00000179776	CDH5	cadherin 5(CDH5)	protein_coding	-0.00505339	0.988046		13.3458	-0.0510407	0.701879		13.3458	-0.0589812	0.615266		10.0886
ENSG00000187266	EPOR	erythropoietin receptor(EPOR)	protein_coding	-0.00505983	0.991669		1.10974	0.256643	0.0897099		1.10974	0.263307	0.189433		0.9969
ENSG00000137842	TMEM62	transmembrane protein 62(TMEM62)	protein_coding	-0.00510355	0.983432		5.99895	-0.248315	0.00035399		5.19886	-0.247888	0.00715456		5.99895
ENSG00000147419	CCDC25	coiled-coil domain containing 25(CCDC25)	protein_coding	-0.0051957	0.970723		26.8677	0.056942	0.299946		24.2718	0.0591376	0.412459		26.8677
ENSG00000143995	MEIS1	Meis homeobox 1(MEIS1)	protein_coding	-0.0052046	0.985789		3.8925	0.0218028	0.896264		2.14392	0.0228984	0.892925		3.8925
ENSG00000182858	ALG12	ALG12 alpha-1,6-mannosyltransferase(ALG12)	protein_coding	-0.00524877	0.983351		4.08726	-0.000151495	0.999105		4.08726	0.000815864	0.996174		3.92034
ENSG00000169855	ROBO1	roundabout guidance receptor 1(ROBO1)	protein_coding	-0.00529756	0.989703		3.2478	0.109266	0.465614		2.72037	0.124209	0.428323		3.2478
ENSG00000112851	ERBIN	erbb2 interacting protein(ERBIN)	protein_coding	-0.00530451	0.985205		16.4496	0.135901	0.209196		16.4496	0.132909	0.0829724		15.5787
ENSG00000198055	GRK6	G protein-coupled receptor kinase 6(GRK6)	protein_coding	-0.00532776	0.983432		6.01133	0.07116	0.459741		6.01133	0.0765686	0.531515		5.95539
ENSG00000215301	DDX3X	DEAD-box helicase 3 X-linked(DDX3X)	protein_coding	-0.00534141	0.967531		49.0376	0.113354	0.00665697		48.9749	0.115795	0.0828974		49.0376
ENSG00000116285	ERRFI1	ERBB receptor feedback inhibitor 1(ERRFI1)	protein_coding	-0.00543276	0.989898		6.52645	-0.0135456	0.945898		6.52645	-0.00579208	0.977968		4.79467
ENSG00000173456	RNF26	ring finger protein 26(RNF26)	protein_coding	-0.00544599	0.984775		2.72154	0.130948	0.228272		2.72154	0.131386	0.221873		2.55797
ENSG00000181830	SLC35C1	solute carrier family 35 member C1(SLC35C1)	protein_coding	-0.00544936	0.986533		1.92864	-0.0446016	0.77719		1.92864	-0.0426191	0.816551		1.52195
ENSG00000188321	ZNF559	zinc finger protein 559(ZNF559)	protein_coding	-0.00545738	0.9904		2.49234	-0.0224374	0.891405		2.49234	0.0173562	0.965517		1.9734
ENSG00000130826	DKC1	dyskerin pseudouridine synthase 1(DKC1)	protein_coding	-0.00546068	0.97332		14.7545	0.0885456	0.173947		14.2044	0.090346	0.283366		14.7545
ENSG00000177576	C18orf32	chromosome 18 open reading frame 32(C18orf32)	protein_coding	-0.00546904	0.986567		13.3343	-0.169227	0.176545		13.3343	-0.162117	0.343669		12.461
ENSG00000175602	CCDC85B	coiled-coil domain containing 85B(CCDC85B)	protein_coding	-0.00548284	0.978916		23.68	-0.00119094	0.992692		21.6044	0.00428793	0.971647		23.68
ENSG00000104635	SLC39A14	solute carrier family 39 member 14(SLC39A14)	protein_coding	-0.00549157	0.986567		3.09272	0.050307	0.698479		3.09272	0.0605135	0.703793		2.31626
ENSG00000133114	GPALPP1	GPALPP motifs containing 1(GPALPP1)	protein_coding	-0.0055054	0.975693		5.37108	0.159109	0.0257103		5.04635	0.161419	0.012067		5.37108
ENSG00000128573	FOXP2	forkhead box P2(FOXP2)	protein_coding	-0.00551248	0.989146		3.2963	0.922961	1.24157e-18	UP	2.91808	0.921207	1.17083e-11	UP	3.2963
ENSG00000204520	MICA	MHC class I polypeptide-related sequence A(MICA)	protein_coding	-0.00572407	0.988084		2.21221	-0.00819875	0.963086		2.21221	0.0189791	0.944097		2.19676
ENSG00000107854	TNKS2	tankyrase 2(TNKS2)	protein_coding	-0.00573983	0.979132		24.1187	0.0827061	0.292236		20.5479	0.0934201	0.243066		24.1187
ENSG00000108443	RPS6KB1	ribosomal protein S6 kinase B1(RPS6KB1)	protein_coding	-0.00577409	0.974402		14.9198	0.203375	9.77266e-05		13.1295	0.210075	0.00285083		14.9198
ENSG00000103544	VPS35L	VPS35 endosomal protein sorting factor like(VPS35L)	protein_coding	-0.00580568	0.970723		11.0897	0.0535694	0.43075		10.9981	0.0577166	0.543006		11.0897
ENSG00000112419	PHACTR2	phosphatase and actin regulator 2(PHACTR2)	protein_coding	-0.00583101	0.979855		4.08333	0.148106	0.030358		4.08333	0.149458	0.047803		3.82513
ENSG00000057935	MTA3	metastasis associated 1 family member 3(MTA3)	protein_coding	-0.00584529	0.974711		5.17961	-0.0346652	0.717015		5.17961	-0.0275564	0.846421		4.49985
ENSG00000110171	TRIM3	tripartite motif containing 3(TRIM3)	protein_coding	-0.00589754	0.977097		5.25336	0.0475932	0.633693		5.25336	0.047792	0.687914		5.18541
ENSG00000110799	VWF	von Willebrand factor(VWF)	protein_coding	-0.00593886	0.98763		27.1304	-0.12509	0.278006		27.1304	-0.135694	0.148643		25.1825
ENSG00000235387	SPAAR	small regulatory polypeptide of amino acid response(SPAAR)	protein_coding	-0.00597625	0.988874		1.99866	-0.304947	0.0389963		1.99866	-0.311401	0.0279868		1.83356
ENSG00000093183	SEC22C	SEC22 homolog C, vesicle trafficking protein(SEC22C)	protein_coding	-0.00600292	0.968341		8.20567	-0.00133986	0.989626		7.84454	0.00441826	0.968432		8.20567
ENSG00000273540	AGBL1	AGBL carboxypeptidase 1(AGBL1)	protein_coding	-0.00601353	0.988084		9.49419	-0.203139	0.038462		9.49419	-0.194349	0.172913		5.65885
ENSG00000102316	MAGED2	MAGE family member D2(MAGED2)	protein_coding	-0.00602034	0.987315		39.1295	-0.332231	0.000231448	DOWN	39.1295	-0.33488	0.000746368	DOWN	37.6361
ENSG00000047230	CTPS2	CTP synthase 2(CTPS2)	protein_coding	-0.00604917	0.974379		3.07784	0.0463511	0.620982		3.07784	0.0553862	0.643912		2.87838
ENSG00000145147	SLIT2	slit guidance ligand 2(SLIT2)	protein_coding	-0.00605204	0.989046		1.10934	0.110128	0.541642		0.966466	0.0949683	0.497187		1.10934
ENSG00000127837	AAMP	angio associated migratory cell protein(AAMP)	protein_coding	-0.0060795	0.964851		29.8435	-0.0539102	0.39633		28.9142	-0.0505298	0.592604		29.8435
ENSG00000118292	C1orf54	chromosome 1 open reading frame 54(C1orf54)	protein_coding	-0.00617485	0.988938		12.8661	-0.0357028	0.848486		12.8661	-0.0116594	0.967948		11.8079
ENSG00000133313	CNDP2	carnosine dipeptidase 2(CNDP2)	protein_coding	-0.00618152	0.975042		10.1557	-0.0662726	0.485023		10.1557	-0.0672118	0.47105		8.61025
ENSG00000166971	AKTIP	AKT interacting protein(AKTIP)	protein_coding	-0.00619112	0.975854		97.42	0.0414861	0.674163		79.7849	0.0477783	0.624952		97.42
ENSG00000148180	GSN	gelsolin(GSN)	protein_coding	-0.00620611	0.988294		133.11	-0.172634	0.141542		133.11	-0.169738	0.300639		117.168
ENSG00000181404	WASHC1	WASH complex subunit 1(WASHC1)	protein_coding	-0.00622621	0.98747		8.20541	0.0346855	0.87027		8.00675	0.013858	0.961931		8.20541
ENSG00000137573	SULF1	sulfatase 1(SULF1)	protein_coding	-0.0062629	0.996157		2.87901	0.176085	0.405431		2.58222	0.319031	0.568649		2.87901
ENSG00000115446	UNC50	unc-50 inner nuclear membrane RNA binding protein(UNC50)	protein_coding	-0.00628107	0.970723		14.551	0.0618065	0.51824		13.9488	0.0657812	0.442255		14.551
ENSG00000119669	IRF2BPL	interferon regulatory factor 2 binding protein like(IRF2BPL)	protein_coding	-0.00630112	0.988046		5.76688	0.489932	1.5037e-06	UP	5.76688	0.507829	8.24198e-05	UP	5.60036
