## Supporting Information Table S2 for "Different effects of 3-week disuse on phenotype and gene expression in calf and thigh muscles" (part 2 of 3)

### Sheet: mRNAs (continued)
Ensembl_id	Gene_name	Gene_name	Gene_biotype	Interaction Muscle x Disuse, Log2 (S/VL)	Interaction Muscle x Disuse, Padj	Interaction Muscle x Disuse, DEG	Interaction Muscle x Disuse, TPM max	S, Log2 (after/before)	S, Padj	S, DEG	S, TPM max	VL, Log2 (after/before)	VL, Padj	VL, DEG	VL, TPM max
ENSG00000160633	SAFB	scaffold attachment factor B(SAFB)	protein_coding	-0.00631677	0.978916		19.5569	0.207041	0.0234919		19.5569	0.208234	0.00350979		19.4461
ENSG00000143761	ARF1	ARF GTPase 1(ARF1)	protein_coding	-0.00633136	0.962149		122.421	0.0836871	0.179445		122.1	0.0878176	0.0969039		122.421
ENSG00000066629	EML1	EMAP like 1(EML1)	protein_coding	-0.00633362	0.975423		26.1992	0.135182	0.10098		23.5139	0.143483	0.0567465		26.1992
ENSG00000165733	BMS1	BMS1 ribosome biogenesis factor(BMS1)	protein_coding	-0.00634876	0.970723		6.03974	-0.00249892	0.9811		6.03974	-0.00104822	0.993483		6.0094
ENSG00000119655	NPC2	NPC intracellular cholesterol transporter 2(NPC2)	protein_coding	-0.00638275	0.979136		37.6133	-0.094515	0.327548		37.6133	-0.0917744	0.441512		32.7041
ENSG00000132405	TBC1D14	TBC1 domain family member 14(TBC1D14)	protein_coding	-0.00652554	0.976791		12.1175	0.0341743	0.741089		11.9947	0.0406498	0.750841		12.1175
ENSG00000149231	CCDC82	coiled-coil domain containing 82(CCDC82)	protein_coding	-0.0065338	0.969721		11.8028	0.045738	0.508088		11.4751	0.0505921	0.669956		11.8028
ENSG00000136381	IREB2	iron responsive element binding protein 2(IREB2)	protein_coding	-0.00655248	0.969011		8.56004	0.0499965	0.545971		8.1346	0.0534282	0.500589		8.56004
ENSG00000163481	RNF25	ring finger protein 25(RNF25)	protein_coding	-0.00658989	0.967531		10.4075	0.0921156	0.253521		10.0221	0.0930693	0.260416		10.4075
ENSG00000085788	DDHD2	DDHD domain containing 2(DDHD2)	protein_coding	-0.00683227	0.955102		20.3766	0.0401327	0.569301		20.3766	0.0435555	0.58699		20.041
ENSG00000189184	PCDH18	protocadherin 18(PCDH18)	protein_coding	-0.00683568	0.994382		1.52412	-0.220864	0.215275		1.52412	-0.110836	0.866443		1.52216
ENSG00000258484	SPESP1	sperm equatorial segment protein 1(SPESP1)	protein_coding	-0.00689601	0.989944		1.67467	-0.267336	0.140826		1.65313	-0.255708	0.327351		1.67467
ENSG00000156304	SCAF4	SR-related CTD associated factor 4(SCAF4)	protein_coding	-0.00692973	0.97647		3.9374	0.202668	0.0198032		3.9374	0.20637	0.0145687		3.86046
ENSG00000126003	PLAGL2	PLAG1 like zinc finger 2(PLAGL2)	protein_coding	-0.00693371	0.986567		3.64848	0.401487	0.00210077	UP	2.95882	0.397103	0.00166377	UP	3.64848
ENSG00000072736	NFATC3	nuclear factor of activated T cells 3(NFATC3)	protein_coding	-0.00695617	0.970569		11.6649	0.146465	0.0145949		10.5879	0.154962	0.0808596		11.6649
ENSG00000006744	ELAC2	elaC ribonuclease Z 2(ELAC2)	protein_coding	-0.00698295	0.970723		35.1998	0.0150817	0.870804		35.1998	0.0184758	0.886914		30.9044
ENSG00000196230	TUBB	tubulin beta class I(TUBB)	protein_coding	-0.00705927	0.984821		16.192	-0.150662	0.165771		15.852	-0.160046	0.0968883		16.192
ENSG00000185024	BRF1	BRF1 general transcription factor IIIB subunit(BRF1)	protein_coding	-0.00710958	0.974134		6.24183	0.0242792	0.815131		6.24183	0.0270686	0.848489		6.14256
ENSG00000118596	SLC16A7	solute carrier family 16 member 7(SLC16A7)	protein_coding	-0.00712435	0.991412		2.23013	-0.295705	0.0915442		2.23013	-0.307971	0.133281		0.921524
ENSG00000167524	RSKR	ribosomal protein S6 kinase related(RSKR)	protein_coding	-0.00717153	0.986026		3.52001	-0.110285	0.419278		3.52001	-0.102706	0.544793		3.01326
ENSG00000100227	POLDIP3	DNA polymerase delta interacting protein 3(POLDIP3)	protein_coding	-0.00725526	0.956673		15.2067	0.110908	0.0549542		15.2067	0.114843	0.0778174		14.4375
ENSG00000117222	RBBP5	RB binding protein 5, histone lysine methyltransferase complex subunit(RBBP5)	protein_coding	-0.00727269	0.966738		3.21743	0.0768774	0.293124		3.21743	0.0802054	0.450554		3.18783
ENSG00000166949	SMAD3	SMAD family member 3(SMAD3)	protein_coding	-0.00727566	0.985145		16.469	-0.0572736	0.615486		16.469	-0.0510534	0.768362		14.6392
ENSG00000112078	KCTD20	potassium channel tetramerization domain containing 20(KCTD20)	protein_coding	-0.00728474	0.955468		8.15925	0.113308	0.0486848		8.1346	0.11567	0.0620788		8.15925
ENSG00000061676	NCKAP1	NCK associated protein 1(NCKAP1)	protein_coding	-0.00729071	0.92969		37.6179	0.0660333	0.102751		36.9036	0.0703939	0.0714865		37.6179
ENSG00000167994	RAB3IL1	RAB3A interacting protein like 1(RAB3IL1)	protein_coding	-0.00731151	0.988046		2.40267	0.119823	0.400861		2.40267	0.12354	0.634753		2.0277
ENSG00000104228	TRIM35	tripartite motif containing 35(TRIM35)	protein_coding	-0.00740134	0.978441		1.63622	0.0224433	0.880502		1.63622	0.0283193	0.879531		1.60796
ENSG00000126653	NSRP1	nuclear speckle splicing regulatory protein 1(NSRP1)	protein_coding	-0.00744611	0.966745		16.6767	0.00568546	0.952257		16.6767	0.0105053	0.944004		16.134
ENSG00000167721	TSR1	TSR1 ribosome maturation factor(TSR1)	protein_coding	-0.00756691	0.972027		21.7145	0.124699	0.0746087		21.3097	0.130398	0.152761		21.7145
ENSG00000102978	POLR2C	RNA polymerase II subunit C(POLR2C)	protein_coding	-0.00756715	0.956448		40.5501	0.0381414	0.599334		39.1195	0.0426157	0.662115		40.5501
ENSG00000052802	MSMO1	methylsterol monooxygenase 1(MSMO1)	protein_coding	-0.00757766	0.979195		2.7166	-0.0298854	0.857086		2.7166	-0.0244	0.899637		2.70335
ENSG00000251369	ZNF550	zinc finger protein 550(ZNF550)	protein_coding	-0.00760969	0.984403		1.47301	-0.168975	0.226214		1.47301	-0.169737	0.238057		1.25757
ENSG00000166181	API5	apoptosis inhibitor 5(API5)	protein_coding	-0.0076145	0.943195		24.828	0.0988581	0.0303999		22.6435	0.103399	0.0389095		24.828
ENSG00000205060	SLC35B4	solute carrier family 35 member B4(SLC35B4)	protein_coding	-0.00763932	0.97915		1.44418	-0.162616	0.135449		1.44418	-0.146175	0.329877		1.17792
ENSG00000163161	ERCC3	ERCC excision repair 3, TFIIH core complex helicase subunit(ERCC3)	protein_coding	-0.00766779	0.946521		12.7244	0.0322778	0.597632		12.4968	0.0361689	0.650936		12.7244
ENSG00000189319	FAM53B	family with sequence similarity 53 member B(FAM53B)	protein_coding	-0.0077435	0.980003		7.91037	-0.0689675	0.651551		7.78573	-0.0587203	0.624445		7.91037
ENSG00000142794	NBPF3	NBPF member 3(NBPF3)	protein_coding	-0.00777339	0.986578		1.09091	-0.281191	0.0928383		1.09091	-0.273705	0.234727		0.979764
ENSG00000153044	CENPH	centromere protein H(CENPH)	protein_coding	-0.00777481	0.986026		1.80718	-0.0448239	0.848859		1.80718	-0.0509899	0.828989		1.766
ENSG00000151240	DIP2C	disco interacting protein 2 homolog C(DIP2C)	protein_coding	-0.00782257	0.978818		9.63157	0.256893	0.00071533		9.18236	0.263814	0.00600192		9.63157
ENSG00000124104	SNX21	sorting nexin family member 21(SNX21)	protein_coding	-0.00784657	0.978158		19.1686	-0.224557	0.00610245		19.1686	-0.215064	0.0305297		15.5244
ENSG00000115053	NCL	nucleolin(NCL)	protein_coding	-0.00797986	0.967316		167.221	0.175633	0.0189862		167.221	0.180511	0.00943923		166.317
ENSG00000130052	STARD8	StAR related lipid transfer domain containing 8(STARD8)	protein_coding	-0.00805382	0.969226		3.00433	-0.0145241	0.882415		3.00433	-0.00929265	0.961303		2.75992
ENSG00000138668	HNRNPD	heterogeneous nuclear ribonucleoprotein D(HNRNPD)	protein_coding	-0.00808878	0.952639		69.3929	0.207126	0.00104216		67.8494	0.210533	4.35737e-06		69.3929
ENSG00000188001	TPRG1	tumor protein p63 regulated 1(TPRG1)	protein_coding	-0.0081451	0.989333		1.30952	0.15312	0.578642		0.789272	0.12983	0.609549		1.30952
ENSG00000170290	SLN	sarcolipin(SLN)	protein_coding	-0.00816473	0.985326		4671.57	0.173123	0.17663		2474.87	0.149495	0.292886		4671.57
ENSG00000145476	CYP4V2	cytochrome P450 family 4 subfamily V member 2(CYP4V2)	protein_coding	-0.00817171	0.980353		2.43273	-0.385166	0.000362931	DOWN	2.43273	-0.384409	1.29229e-06	DOWN	2.42497
ENSG00000204923	FBXO48	F-box protein 48(FBXO48)	protein_coding	-0.00817577	0.979132		1.09651	0.174681	0.193273		0.991095	0.177314	0.0809517		1.09651
ENSG00000077097	TOP2B	DNA topoisomerase II beta(TOP2B)	protein_coding	-0.00823529	0.94956		27.2527	0.152337	0.00207248		27.2527	0.15858	0.000796776		26.7279
ENSG00000143322	ABL2	ABL proto-oncogene 2, non-receptor tyrosine kinase(ABL2)	protein_coding	-0.00827443	0.955468		1.23396	0.15937	0.0155205		1.23396	0.164387	0.0264056		1.03557
ENSG00000198825	INPP5F	inositol polyphosphate-5-phosphatase F(INPP5F)	protein_coding	-0.00844838	0.974711		2.08569	0.100693	0.318869		2.03727	0.101766	0.391925		2.08569
ENSG00000072364	AFF4	ALF transcription elongation factor 4(AFF4)	protein_coding	-0.00845847	0.954799		7.33281	0.134278	0.0137604		7.33281	0.137705	0.0190833		6.89169
ENSG00000165526	RPUSD4	RNA pseudouridine synthase D4(RPUSD4)	protein_coding	-0.00850644	0.963271		72.6303	0.0155401	0.87299		60.3961	0.0226597	0.867564		72.6303
ENSG00000071242	RPS6KA2	ribosomal protein S6 kinase A2(RPS6KA2)	protein_coding	-0.00854347	0.97398		8.24369	0.0228698	0.827996		8.24369	0.0326579	0.860933		6.57052
ENSG00000197958	RPL12	ribosomal protein L12(RPL12)	protein_coding	-0.00855153	0.959043		660.314	-0.0630316	0.42659		574.128	-0.06138	0.494174		660.314
ENSG00000067596	DHX8	DEAH-box helicase 8(DHX8)	protein_coding	-0.00860717	0.957928		5.67785	0.124077	0.04529		5.67785	0.125941	0.124222		5.44618
ENSG00000149823	VPS51	VPS51 subunit of GARP complex(VPS51)	protein_coding	-0.00861559	0.955184		70.6287	-0.030151	0.530396		67.413	-0.0237844	0.836217		70.6287
ENSG00000101639	CEP192	centrosomal protein 192(CEP192)	protein_coding	-0.00864538	0.959114		2.86104	-0.086302	0.194347		2.86104	-0.0785152	0.500119		2.71016
ENSG00000100731	PCNX1	pecanex 1(PCNX1)	protein_coding	-0.00866259	0.957928		9.72799	0.0225577	0.79679		9.72799	0.0288477	0.78387		9.03597
ENSG00000225973	PIGBOS1	PIGB opposite strand 1(PIGBOS1)	protein_coding	-0.0087571	0.975286		4.46336	0.0334299	0.84644		4.46336	0.0368682	0.860933		4.44505
ENSG00000128923	MINDY2	MINDY lysine 48 deubiquitinase 2(MINDY2)	protein_coding	-0.00877061	0.967316		2.09612	-0.103491	0.0728435		2.09612	-0.0960641	0.440827		1.90808
ENSG00000178127	NDUFV2	NADH:ubiquinone oxidoreductase core subunit V2(NDUFV2)	protein_coding	-0.00877648	0.992722		546.266	0.383632	0.37196		543.935	0.408629	0.392231		546.266
ENSG00000109686	SH3D19	SH3 domain containing 19(SH3D19)	protein_coding	-0.00879983	0.974696		7.52303	-0.221822	0.00173285		7.52303	-0.209603	0.071092		6.60346
ENSG00000038427	VCAN	versican(VCAN)	protein_coding	-0.00881664	0.989898		3.15806	-0.180449	0.555748		3.15806	-0.178054	0.522847		2.95758
ENSG00000146676	PURB	purine rich element binding protein B(PURB)	protein_coding	-0.00882662	0.94956		4.28848	0.18415	0.00128976		3.91612	0.1905	0.00131119		4.28848
ENSG00000186918	ZNF395	zinc finger protein 395(ZNF395)	protein_coding	-0.0088567	0.970723		5.38516	0.247301	9.45143e-05		5.25254	0.258704	0.00852598		5.38516
ENSG00000122912	SLC25A16	solute carrier family 25 member 16(SLC25A16)	protein_coding	-0.00898523	0.951853		4.31721	0.0063096	0.949486		4.12641	0.0117814	0.928259		4.31721
ENSG00000005156	LIG3	DNA ligase 3(LIG3)	protein_coding	-0.00899618	0.967316		9.2296	0.113846	0.253669		9.2296	0.1184	0.224623		7.53313
ENSG00000127463	EMC1	ER membrane protein complex subunit 1(EMC1)	protein_coding	-0.00900805	0.959043		8.26746	0.00466113	0.963086		8.26746	0.00944232	0.947237		6.50148
ENSG00000187531	SIRT7	sirtuin 7(SIRT7)	protein_coding	-0.00909476	0.980567		2.45888	0.249628	0.0523049		2.45888	0.259092	0.052797		2.28207
ENSG00000240230	COX19	cytochrome c oxidase assembly factor COX19(COX19)	protein_coding	-0.0091066	0.949823		3.27596	-0.0366322	0.632078		3.24986	-0.0318067	0.769269		3.27596
ENSG00000184381	PLA2G6	phospholipase A2 group VI(PLA2G6)	protein_coding	-0.00912902	0.974402		4.84752	0.256311	0.00437879		4.84752	0.252902	0.0195131		4.41761
ENSG00000147140	NONO	non-POU domain containing octamer binding(NONO)	protein_coding	-0.00922938	0.932931		64.5844	0.0699856	0.160548		64.5844	0.0778733	0.18946		63.8487
ENSG00000132467	UTP3	UTP3 small subunit processome component(UTP3)	protein_coding	-0.00923342	0.946769		6.76558	0.12512	0.0305867		6.60115	0.132583	0.0444312		6.76558
ENSG00000101189	MRGBP	MRG domain binding protein(MRGBP)	protein_coding	-0.00928935	0.963699		2.51524	0.0482667	0.649884		2.51524	0.0561814	0.672707		2.41269
ENSG00000031823	RANBP3	RAN binding protein 3(RANBP3)	protein_coding	-0.00934458	0.949087		24.444	0.0519036	0.530531		23.3252	0.057467	0.469215		24.444
ENSG00000174748	RPL15	ribosomal protein L15(RPL15)	protein_coding	-0.00934739	0.957454		824.806	-0.0181732	0.856671		702.474	-0.0192459	0.841566		824.806
ENSG00000157107	FCHO2	FCH and mu domain containing endocytic adaptor 2(FCHO2)	protein_coding	-0.00946847	0.9633		5.28559	0.255393	0.00067652		5.28559	0.265255	0.000734187		5.24138
ENSG00000178567	EPM2AIP1	EPM2A interacting protein 1(EPM2AIP1)	protein_coding	-0.00963506	0.954596		7.99416	0.00746785	0.943893		7.6724	0.0127774	0.908309		7.99416
ENSG00000146574	CCZ1B	CCZ1 homolog B, vacuolar protein trafficking and biogenesis associated(CCZ1B)	protein_coding	-0.00967139	0.974711		34.4241	-0.0345159	0.818876		34.1269	-0.0315874	0.870178		34.4241
ENSG00000143365	RORC	RAR related orphan receptor C(RORC)	protein_coding	-0.00967477	0.977653		41.8849	0.502079	2.82812e-09	UP	41.8849	0.509838	8.92242e-08	UP	40.8756
ENSG00000100266	PACSIN2	protein kinase C and casein kinase substrate in neurons 2(PACSIN2)	protein_coding	-0.00971508	0.972284		9.29589	-0.199291	0.002093		9.29589	-0.186167	0.107653		8.03455
ENSG00000132612	VPS4A	vacuolar protein sorting 4 homolog A(VPS4A)	protein_coding	-0.00972448	0.968169		21.324	0.0553562	0.488859		21.324	0.0683769	0.621662		20.7472
ENSG00000188021	UBQLN2	ubiquilin 2(UBQLN2)	protein_coding	-0.00972892	0.950971		10.7849	0.150248	0.0220243		10.4298	0.156644	0.0227618		10.7849
ENSG00000179085	DPM3	dolichyl-phosphate mannosyltransferase subunit 3, regulatory(DPM3)	protein_coding	-0.00973557	0.956999		33.5503	-0.07903	0.402832		30.9723	-0.0726652	0.503979		33.5503
ENSG00000130811	EIF3G	eukaryotic translation initiation factor 3 subunit G(EIF3G)	protein_coding	-0.00981639	0.956375		240.553	0.0422796	0.543896		221.415	0.0502323	0.678935		240.553
ENSG00000126067	PSMB2	proteasome 20S subunit beta 2(PSMB2)	protein_coding	-0.00981942	0.943765		35.1232	-0.0367069	0.568452		35.1232	-0.027711	0.765788		34.1703
ENSG00000108823	SGCA	sarcoglycan alpha(SGCA)	protein_coding	-0.00983458	0.967316		259.252	-0.0264959	0.814108		225.426	-0.0177872	0.893421		259.252
ENSG00000163510	CWC22	CWC22 spliceosome associated protein homolog(CWC22)	protein_coding	-0.00986858	0.947297		6.10889	0.148697	0.00780329		5.88105	0.156582	0.0235584		6.10889
ENSG00000106012	IQCE	IQ motif containing E(IQCE)	protein_coding	-0.00987532	0.97398		2.04366	-0.0242887	0.869732		2.04366	-0.0105038	0.962212		1.90501
ENSG00000108106	UBE2S	ubiquitin conjugating enzyme E2 S(UBE2S)	protein_coding	-0.00987589	0.986681		5.26196	-0.146348	0.469307		4.00428	-0.145324	0.513002		5.26196
ENSG00000140025	EFCAB11	EF-hand calcium binding domain 11(EFCAB11)	protein_coding	-0.00991252	0.979132		1.63122	-0.0336573	0.87299		1.5972	-0.0300297	0.918586		1.63122
ENSG00000116350	SRSF4	serine and arginine rich splicing factor 4(SRSF4)	protein_coding	-0.0099509	0.947297		26.3406	0.202777	0.00137838		25.9404	0.21015	9.70302e-05		26.3406
ENSG00000116473	RAP1A	RAP1A, member of RAS oncogene family(RAP1A)	protein_coding	-0.00999725	0.948057		40.7188	-0.0194931	0.763781		39.1202	-0.00895352	0.948593		40.7188
ENSG00000035928	RFC1	replication factor C subunit 1(RFC1)	protein_coding	-0.0100528	0.941006		12.6646	0.0760333	0.177466		12.204	0.083337	0.265987		12.6646
ENSG00000049759	NEDD4L	NEDD4 like E3 ubiquitin protein ligase(NEDD4L)	protein_coding	-0.0101189	0.979282		11.1169	0.39152	0.000197108	UP	9.85909	0.407062	0.00428909	UP	11.1169
ENSG00000186222	BLOC1S4	biogenesis of lysosomal organelles complex 1 subunit 4(BLOC1S4)	protein_coding	-0.0102198	0.962573		3.5586	0.114239	0.273471		3.5586	0.118392	0.311202		3.55615
ENSG00000139644	TMBIM6	transmembrane BAX inhibitor motif containing 6(TMBIM6)	protein_coding	-0.0102294	0.943354		171.137	0.0313518	0.648539		150.066	0.0378911	0.550286		171.137
ENSG00000149294	NCAM1	neural cell adhesion molecule 1(NCAM1)	protein_coding	-0.0102484	0.988551		4.88477	-0.127816	0.729278		4.88477	-0.179818	0.342117		2.59739
ENSG00000028528	SNX1	sorting nexin 1(SNX1)	protein_coding	-0.0102556	0.939766		25.6102	0.0145739	0.850236		25.141	0.0231126	0.828989		25.6102
ENSG00000163625	WDFY3	WD repeat and FYVE domain containing 3(WDFY3)	protein_coding	-0.0102733	0.950431		4.51264	0.0734176	0.426481		4.11766	0.0767573	0.209314		4.51264
ENSG00000102144	PGK1	phosphoglycerate kinase 1(PGK1)	protein_coding	-0.0103229	0.967316		425.913	0.0214919	0.850236		276.443	0.0318463	0.811069		425.913
ENSG00000175595	ERCC4	ERCC excision repair 4, endonuclease catalytic subunit(ERCC4)	protein_coding	-0.0103578	0.956448		2.01916	0.108295	0.218363		1.77959	0.116439	0.274108		2.01916
ENSG00000118496	FBXO30	F-box protein 30(FBXO30)	protein_coding	-0.0103824	0.968278		3.23832	0.253762	0.00228525		3.23832	0.260613	0.00305906		3.22747
ENSG00000117335	CD46	CD46 molecule(CD46)	protein_coding	-0.0104531	0.94956		54.0036	0.089649	0.171433		51.7792	0.0974438	0.250291		54.0036
ENSG00000136715	SAP130	Sin3A associated protein 130(SAP130)	protein_coding	-0.0104706	0.967342		4.04575	0.143874	0.152683		4.04575	0.145512	0.21076		3.18367
ENSG00000068097	HEATR6	HEAT repeat containing 6(HEATR6)	protein_coding	-0.010492	0.956673		5.13522	0.0327582	0.731847		5.13522	0.0370823	0.802132		4.86756
ENSG00000172613	RAD9A	RAD9 checkpoint clamp component A(RAD9A)	protein_coding	-0.0104956	0.974957		2.74771	0.0388651	0.813459		2.74771	0.0500896	0.839698		2.17272
ENSG00000198791	CNOT7	CCR4-NOT transcription complex subunit 7(CNOT7)	protein_coding	-0.0105506	0.94956		62.8985	0.0187601	0.853236		59.2151	0.0266984	0.787336		62.8985
ENSG00000148943	LIN7C	lin-7 homolog C, crumbs cell polarity complex component(LIN7C)	protein_coding	-0.0106743	0.956235		2.31919	-0.0693759	0.492731		2.31919	-0.061981	0.594574		2.16206
ENSG00000148308	GTF3C5	general transcription factor IIIC subunit 5(GTF3C5)	protein_coding	-0.0106965	0.953076		20.4697	0.0944759	0.191764		19.6249	0.104401	0.252626		20.4697
ENSG00000137177	KIF13A	kinesin family member 13A(KIF13A)	protein_coding	-0.0106976	0.953805		37.7222	0.151514	0.0511923		34.9819	0.160701	0.0126821		37.7222
ENSG00000185761	ADAMTSL5	ADAMTS like 5(ADAMTSL5)	protein_coding	-0.010698	0.978441		7.61547	-0.683124	6.54675e-11	DOWN	7.61547	-0.677003	1.14386e-10	DOWN	6.63787
ENSG00000162065	TBC1D24	TBC1 domain family member 24(TBC1D24)	protein_coding	-0.0107286	0.974696		1.49751	-0.046538	0.725021		1.49751	-0.0399631	0.846082		1.45525
ENSG00000055955	ITIH4	inter-alpha-trypsin inhibitor heavy chain 4(ITIH4)	protein_coding	-0.0107958	0.986533		33.9901	-0.331082	0.0963574		23.4049	-0.354147	0.0806989		33.9901
ENSG00000143793	C1orf35	chromosome 1 open reading frame 35(C1orf35)	protein_coding	-0.0109254	0.964851		4.66366	0.141154	0.129483		4.66366	0.145617	0.216559		4.22883
ENSG00000077147	TM9SF3	transmembrane 9 superfamily member 3(TM9SF3)	protein_coding	-0.0109615	0.948745		12.7598	0.00997592	0.908268		12.6621	0.0200246	0.882757		12.7598
ENSG00000134531	EMP1	epithelial membrane protein 1(EMP1)	protein_coding	-0.0109702	0.986533		28.7908	-0.129542	0.625542		28.7908	-0.115579	0.73887		22.7687
ENSG00000197081	IGF2R	insulin like growth factor 2 receptor(IGF2R)	protein_coding	-0.0110002	0.974174		17.4779	0.0923415	0.432753		17.4779	0.10327	0.553637		13.1042
ENSG00000108100	CCNY	cyclin Y(CCNY)	protein_coding	-0.0110431	0.89677		26.3571	-0.0454003	0.399358		25.3916	-0.0381542	0.56446		26.3571
ENSG00000213672	NCKIPSD	NCK interacting protein with SH3 domain(NCKIPSD)	protein_coding	-0.0110639	0.961897		3.43532	-0.0477866	0.682307		3.43532	-0.0417762	0.767477		3.0944
ENSG00000111684	LPCAT3	lysophosphatidylcholine acyltransferase 3(LPCAT3)	protein_coding	-0.0110836	0.97771		15.1252	-0.0603473	0.705986		15.1252	-0.0460985	0.847258		12.1802
ENSG00000168887	C2orf68	chromosome 2 open reading frame 68(C2orf68)	protein_coding	-0.0111746	0.935175		40.356	0.121662	0.0283836		36.1893	0.128578	0.0155754		40.356
ENSG00000178202	POGLUT3	protein O-glucosyltransferase 3(POGLUT3)	protein_coding	-0.0111873	0.971784		3.13783	-0.164416	0.0245192		3.13783	-0.141162	0.387716		3.0276
ENSG00000112367	FIG4	FIG4 phosphoinositide 5-phosphatase(FIG4)	protein_coding	-0.0111999	0.942315		6.32503	0.0299237	0.719079		6.32503	0.0378252	0.704063		6.2968
ENSG00000140299	BNIP2	BCL2 interacting protein 2(BNIP2)	protein_coding	-0.011282	0.907221		19.3847	0.0846578	0.0699578		18.7261	0.0937065	0.0884044		19.3847
ENSG00000112658	SRF	serum response factor(SRF)	protein_coding	-0.0113111	0.951325		17.1373	0.141501	0.0658369		14.5656	0.147417	0.0173899		17.1373
ENSG00000135250	SRPK2	SRSF protein kinase 2(SRPK2)	protein_coding	-0.0113123	0.943789		5.83174	-0.178405	0.000884038		5.83174	-0.16852	0.0349695		5.62292
ENSG00000198876	DCAF12	DDB1 and CUL4 associated factor 12(DCAF12)	protein_coding	-0.0113466	0.938091		7.17639	0.115099	0.106201		6.58071	0.12239	0.0740005		7.17639
ENSG00000171148	TADA3	transcriptional adaptor 3(TADA3)	protein_coding	-0.0113537	0.923339		24.263	0.0714096	0.193769		24.263	0.0781611	0.26327		23.3485
ENSG00000170854	RIOX2	ribosomal oxygenase 2(RIOX2)	protein_coding	-0.0113707	0.952125		13.9022	0.0775834	0.347845		12.5793	0.0889371	0.380633		13.9022
ENSG00000134318	ROCK2	Rho associated coiled-coil containing protein kinase 2(ROCK2)	protein_coding	-0.0113739	0.955145		16.4765	-0.15688	0.0452559		16.4765	-0.14733	0.0900551		15.5051
ENSG00000129315	CCNT1	cyclin T1(CCNT1)	protein_coding	-0.011449	0.935679		4.42601	0.0356324	0.643647		4.18636	0.0434272	0.628204		4.42601
ENSG00000038002	AGA	aspartylglucosaminidase(AGA)	protein_coding	-0.0114786	0.958525		5.64434	-0.146574	0.153618		4.71246	-0.132854	0.173253		5.64434
ENSG00000106992	AK1	adenylate kinase 1(AK1)	protein_coding	-0.0115029	0.977638		712.377	-0.160798	0.284264		457.937	-0.13146	0.360711		712.377
ENSG00000101421	CHMP4B	charged multivesicular body protein 4B(CHMP4B)	protein_coding	-0.011512	0.920028		59.7784	-0.0745536	0.170098		59.7784	-0.0663573	0.34058		59.0153
ENSG00000090273	NUDC	nuclear distribution C, dynein complex regulator(NUDC)	protein_coding	-0.0116611	0.945442		34.0751	0.0719233	0.295306		33.1587	0.0824438	0.315062		34.0751
ENSG00000171160	MORN4	MORN repeat containing 4(MORN4)	protein_coding	-0.0116821	0.978653		1.99832	-0.0905915	0.617392		1.99832	-0.0774437	0.791496		1.90195
ENSG00000228696	ARL17B	ARF like GTPase 17B(ARL17B)	protein_coding	-0.0116891	0.984378		2.42346	0.126899	0.636133		2.11806	0.108115	0.7137		2.42346
ENSG00000133243	BTBD2	BTB domain containing 2(BTBD2)	protein_coding	-0.0117089	0.948745		22.7821	-0.0331617	0.588727		21.4908	-0.0218454	0.871707		22.7821
ENSG00000107371	EXOSC3	exosome component 3(EXOSC3)	protein_coding	-0.011733	0.965655		7.21226	0.0419074	0.77372		6.7635	0.0537549	0.765791		7.21226
ENSG00000159899	NPR2	natriuretic peptide receptor 2(NPR2)	protein_coding	-0.0118575	0.945419		6.58454	-0.182941	0.0028207		6.58454	-0.175309	0.0303488		5.31412
ENSG00000063322	MED29	mediator complex subunit 29(MED29)	protein_coding	-0.0118955	0.912701		15.1137	0.0176889	0.802429		15.1137	0.0253006	0.792165		14.7004
ENSG00000185129	PURA	purine rich element binding protein A(PURA)	protein_coding	-0.0118966	0.931978		6.29789	0.133244	0.0193669		6.29789	0.143234	0.0325164		6.28239
ENSG00000126903	SLC10A3	solute carrier family 10 member 3(SLC10A3)	protein_coding	-0.0119156	0.958248		4.1449	0.167083	0.110156		4.1449	0.175099	0.0916506		4.01429
ENSG00000100403	ZC3H7B	zinc finger CCCH-type containing 7B(ZC3H7B)	protein_coding	-0.0119618	0.944925		6.62302	0.00406213	0.975156		6.62302	0.0103556	0.924375		6.03043
ENSG00000136810	TXN	thioredoxin(TXN)	protein_coding	-0.0119646	0.967531		32.2162	-0.0962199	0.320158		32.1047	-0.0971419	0.451918		32.2162
ENSG00000164924	YWHAZ	tyrosine 3-monooxygenase/tryptophan 5-monooxygenase activation protein zeta(YWHAZ)	protein_coding	-0.0119819	0.967531		45.3293	-0.0656741	0.459158		45.3293	-0.0451311	0.834381		38.3837
ENSG00000171155	C1GALT1C1	C1GALT1 specific chaperone 1(C1GALT1C1)	protein_coding	-0.0120114	0.966576		2.68524	-0.0291915	0.843589		2.49861	-0.0188536	0.920201		2.68524
ENSG00000169967	MAP3K2	mitogen-activated protein kinase kinase kinase 2(MAP3K2)	protein_coding	-0.0120492	0.943544		4.72747	0.157154	0.0126616		4.67356	0.165792	0.0204513		4.72747
ENSG00000132604	TERF2	telomeric repeat binding factor 2(TERF2)	protein_coding	-0.0121077	0.937718		10.806	0.0551334	0.543065		10.806	0.062807	0.517274		10.56
ENSG00000153989	NUS1	NUS1 dehydrodolichyl diphosphate synthase subunit(NUS1)	protein_coding	-0.0121123	0.937293		4.19985	0.0763094	0.372055		4.19179	0.0873267	0.26327		4.19985
ENSG00000133226	SRRM1	serine and arginine repetitive matrix 1(SRRM1)	protein_coding	-0.0121261	0.954799		30.9216	0.076122	0.462754		30.9216	0.08589	0.350365		30.6959
ENSG00000104332	SFRP1	secreted frizzled related protein 1(SFRP1)	protein_coding	-0.0122798	0.991998		1.15534	0.105116	0.609822		1.15534	0.081122	0.926585		0.602103
ENSG00000169946	ZFPM2	zinc finger protein, FOG family member 2(ZFPM2)	protein_coding	-0.0123142	0.953155		7.58485	0.129023	0.152574		6.24526	0.143856	0.109161		7.58485
ENSG00000136527	TRA2B	transformer 2 beta homolog(TRA2B)	protein_coding	-0.0123645	0.933754		48.0885	0.116297	0.0623971		46.8377	0.125297	0.0763289		48.0885
ENSG00000134444	RELCH	RAB11 binding and LisH domain, coiled-coil and HEAT repeat containing(RELCH)	protein_coding	-0.0124164	0.922519		5.58884	0.0289831	0.727642		5.58884	0.0378392	0.681044		5.20828
ENSG00000096654	ZNF184	zinc finger protein 184(ZNF184)	protein_coding	-0.0124236	0.954285		2.0177	0.294682	0.00127512		1.9043	0.30043	0.000234042		2.0177
ENSG00000083937	CHMP2B	charged multivesicular body protein 2B(CHMP2B)	protein_coding	-0.012501	0.903306		19.9132	0.10482	0.0358858		18.1485	0.114447	0.0162969		19.9132
ENSG00000108883	EFTUD2	elongation factor Tu GTP binding domain containing 2(EFTUD2)	protein_coding	-0.0125252	0.960313		24.3261	0.168155	0.0617949		24.3261	0.175371	0.100676		22.4855
ENSG00000126461	SCAF1	SR-related CTD associated factor 1(SCAF1)	protein_coding	-0.0125689	0.955656		9.90766	0.211155	0.00676912		9.90766	0.21446	0.0140769		9.80894
ENSG00000186141	POLR3C	RNA polymerase III subunit C(POLR3C)	protein_coding	-0.012598	0.924491		6.79706	0.15174	0.0110313		6.79706	0.16193	0.0260796		6.5862
ENSG00000132254	ARFIP2	ARF interacting protein 2(ARFIP2)	protein_coding	-0.0126092	0.928209		7.2091	0.0192882	0.832809		7.01101	0.0315821	0.785373		7.2091
ENSG00000072518	MARK2	microtubule affinity regulating kinase 2(MARK2)	protein_coding	-0.0126471	0.963546		4.24502	0.20503	0.0391115		4.24502	0.215322	0.0314437		4.03427
ENSG00000177463	NR2C2	nuclear receptor subfamily 2 group C member 2(NR2C2)	protein_coding	-0.0127096	0.898913		7.03573	0.106834	0.0336861		6.83331	0.116633	0.0230227		7.03573
ENSG00000074964	ARHGEF10L	Rho guanine nucleotide exchange factor 10 like(ARHGEF10L)	protein_coding	-0.0127314	0.954484		20.0733	-0.0761704	0.497983		19.2715	-0.0681691	0.440226		20.0733
ENSG00000100395	L3MBTL2	L3MBTL histone methyl-lysine binding protein 2(L3MBTL2)	protein_coding	-0.0127934	0.962368		5.89505	0.156306	0.124192		5.89505	0.164617	0.206438		5.82125
ENSG00000116141	MARK1	microtubule affinity regulating kinase 1(MARK1)	protein_coding	-0.0129028	0.983147		1.89662	-0.339478	0.00826795	DOWN	1.89662	-0.295388	0.21615		1.47972
ENSG00000204116	CHIC1	cysteine rich hydrophobic domain 1(CHIC1)	protein_coding	-0.0129084	0.924916		2.6105	-0.223516	3.61166e-05		2.6105	-0.212748	0.000127494		2.39661
ENSG00000159720	ATP6V0D1	ATPase H+ transporting V0 subunit d1(ATP6V0D1)	protein_coding	-0.0129143	0.945842		39.1526	0.0902625	0.190815		39.0494	0.0997041	0.353754		39.1526
ENSG00000115904	SOS1	SOS Ras/Rac guanine nucleotide exchange factor 1(SOS1)	protein_coding	-0.0129271	0.953805		9.35047	0.110488	0.157099		9.35047	0.113837	0.276769		8.00379
ENSG00000107672	NSMCE4A	NSE4 homolog A, SMC5-SMC6 complex component(NSMCE4A)	protein_coding	-0.0130111	0.9588		10.9126	0.0534499	0.590177		10.793	0.0697484	0.678951		10.9126
ENSG00000166435	XRRA1	X-ray radiation resistance associated 1(XRRA1)	protein_coding	-0.0130272	0.956448		3.33294	0.0488629	0.719661		3.33294	0.0565845	0.716889		2.6197
ENSG00000125821	DTD1	D-aminoacyl-tRNA deacylase 1(DTD1)	protein_coding	-0.0130332	0.950062		2.10058	-0.182886	0.0444962		2.10058	-0.174582	0.0579833		2.05933
ENSG00000160753	RUSC1	RUN and SH3 domain containing 1(RUSC1)	protein_coding	-0.0130343	0.967034		4.43785	-0.0739691	0.487205		4.43785	-0.0565112	0.770774		4.18327
ENSG00000141933	TPGS1	tubulin polyglutamylase complex subunit 1(TPGS1)	protein_coding	-0.0130628	0.958886		3.25561	0.0803882	0.519729		3.25561	0.0911388	0.604162		3.20456
ENSG00000178761	FAM219B	family with sequence similarity 219 member B(FAM219B)	protein_coding	-0.0130798	0.905903		15.1425	0.0126879	0.869462		15.1425	0.0223647	0.769229		14.7711
ENSG00000140945	CDH13	cadherin 13(CDH13)	protein_coding	-0.0130926	0.949608		23.6484	-0.0652356	0.478652		22.0312	-0.0551397	0.644288		23.6484
ENSG00000115839	RAB3GAP1	RAB3 GTPase activating protein catalytic subunit 1(RAB3GAP1)	protein_coding	-0.0131121	0.912721		17.2384	0.0754821	0.178976		17.2384	0.0832401	0.154984		17.0137
ENSG00000062582	MRPS24	mitochondrial ribosomal protein S24(MRPS24)	protein_coding	-0.0131575	0.987315		191.728	-0.186666	0.633012		181.689	-0.191504	0.699895		191.728
ENSG00000185621	LMLN	leishmanolysin like peptidase(LMLN)	protein_coding	-0.0132318	0.949334		1.06336	-0.17059	0.0430098		1.06336	-0.159069	0.150087		0.942932
ENSG00000107816	LZTS2	leucine zipper tumor suppressor 2(LZTS2)	protein_coding	-0.0132413	0.938937		11.8424	0.16599	0.0193034		11.8424	0.178549	0.0214085		11.1565
ENSG00000088247	KHSRP	KH-type splicing regulatory protein(KHSRP)	protein_coding	-0.013249	0.943195		33.7548	0.265557	6.69673e-05		31.9807	0.27165	3.14839e-05		33.7548
ENSG00000182742	HOXB4	homeobox B4(HOXB4)	protein_coding	-0.0132498	0.980023		1.15987	0.149624	0.459682		0.69889	0.12883	0.489716		1.15987
ENSG00000112679	DUSP22	dual specificity phosphatase 22(DUSP22)	protein_coding	-0.0132532	0.921447		18.9376	0.232118	0.000111328		18.9376	0.241074	3.81418e-06		16.7106
ENSG00000116273	PHF13	PHD finger protein 13(PHF13)	protein_coding	-0.0132736	0.953783		2.6153	0.383646	1.55932e-06	UP	2.6153	0.391048	3.21529e-06	UP	2.61066
ENSG00000183520	UTP11	UTP11 small subunit processome component(UTP11)	protein_coding	-0.0132741	0.954484		146.17	0.0230567	0.834546		119.899	0.0334556	0.845147		146.17
ENSG00000185753	CXorf38	chromosome X open reading frame 38(CXorf38)	protein_coding	-0.0133154	0.954484		1.35889	0.159393	0.0853649		1.35889	0.170145	0.170158		1.32349
ENSG00000143207	COP1	COP1 E3 ubiquitin ligase(COP1)	protein_coding	-0.013377	0.934822		8.91764	-0.052309	0.517439		8.50546	-0.0466979	0.63956		8.91764
ENSG00000077092	RARB	retinoic acid receptor beta(RARB)	protein_coding	-0.0134126	0.971802		1.28494	-0.315124	0.00145667		1.28494	-0.302631	0.0271686		1.1967
ENSG00000175575	PAAF1	proteasomal ATPase associated factor 1(PAAF1)	protein_coding	-0.0134565	0.944025		6.66941	0.0410477	0.755757		6.13444	0.04457	0.652203		6.66941
ENSG00000178691	SUZ12	SUZ12 polycomb repressive complex 2 subunit(SUZ12)	protein_coding	-0.0134663	0.923548		3.43929	0.0956342	0.172547		3.43929	0.108042	0.204619		3.27698
ENSG00000103264	FBXO31	F-box protein 31(FBXO31)	protein_coding	-0.0135299	0.951325		33.6102	0.162221	0.0467529		33.6102	0.175565	0.0860633		29.3263
ENSG00000049541	RFC2	replication factor C subunit 2(RFC2)	protein_coding	-0.0135715	0.926423		8.91014	0.0733375	0.402315		8.60587	0.0842759	0.278117		8.91014
ENSG00000168496	FEN1	flap structure-specific endonuclease 1(FEN1)	protein_coding	-0.0135948	0.948053		4.49292	0.176086	0.0096922		4.38667	0.185002	0.126655		4.49292
ENSG00000162298	SYVN1	synoviolin 1(SYVN1)	protein_coding	-0.0136658	0.944708		12.1519	0.228505	0.00157167		11.18	0.238177	0.00638073		12.1519
ENSG00000107581	EIF3A	eukaryotic translation initiation factor 3 subunit A(EIF3A)	protein_coding	-0.0137877	0.946521		44.9509	0.0196083	0.857888		44.752	0.0273377	0.832325		44.9509
ENSG00000123268	ATF1	activating transcription factor 1(ATF1)	protein_coding	-0.0137953	0.913338		27.0742	0.107169	0.078514		22.4181	0.11979	0.0940526		27.0742
ENSG00000175221	MED16	mediator complex subunit 16(MED16)	protein_coding	-0.0139334	0.954725		10.8241	0.215795	0.00627002		10.8241	0.222578	0.0381188		10.4161
ENSG00000185721	DRG1	developmentally regulated GTP binding protein 1(DRG1)	protein_coding	-0.0139377	0.943195		81.9782	-0.00121169	0.993223		76.4461	0.008575	0.953407		81.9782
ENSG00000168702	LRP1B	LDL receptor related protein 1B(LRP1B)	protein_coding	-0.0139553	0.982546		6.54696	-0.10229	0.546031		6.54696	-0.0827153	0.685522		3.79583
ENSG00000172262	ZNF131	zinc finger protein 131(ZNF131)	protein_coding	-0.0140087	0.937874		9.12922	0.0172244	0.878592		9.12922	0.0276378	0.832743		9.12063
ENSG00000175203	DCTN2	dynactin subunit 2(DCTN2)	protein_coding	-0.0140736	0.906132		47.8752	-0.0942035	0.0416857		47.8752	-0.0831171	0.232484		45.5966
ENSG00000112319	EYA4	EYA transcriptional coactivator and phosphatase 4(EYA4)	protein_coding	-0.0141189	0.955468		13.8248	0.449682	1.36176e-09	UP	10.9485	0.46861	1.10557e-06	UP	13.8248
ENSG00000136935	GOLGA1	golgin A1(GOLGA1)	protein_coding	-0.0141395	0.914127		6.32016	-0.0419766	0.56267		6.32016	-0.0301249	0.780967		6.18248
ENSG00000166454	ATMIN	ATM interactor(ATMIN)	protein_coding	-0.0143015	0.891038		15.7078	0.039093	0.487981		15.7078	0.0504675	0.539296		15.1136
ENSG00000164631	ZNF12	zinc finger protein 12(ZNF12)	protein_coding	-0.0143324	0.922895		5.52167	0.0306365	0.697658		5.23659	0.0442086	0.711557		5.52167
ENSG00000132846	ZBED3	zinc finger BED-type containing 3(ZBED3)	protein_coding	-0.014359	0.956441		1.27679	-0.164951	0.090756		1.27679	-0.156289	0.182842		1.12973
ENSG00000138794	CASP6	caspase 6(CASP6)	protein_coding	-0.0143657	0.965033		3.82292	0.149509	0.305904		3.82292	0.157495	0.343597		3.50484
ENSG00000243335	KCTD7	potassium channel tetramerization domain containing 7(KCTD7)	protein_coding	-0.0144183	0.965049		2.33215	-0.0259868	0.8405		2.33215	-0.016945	0.947638		2.08527
ENSG00000084207	GSTP1	glutathione S-transferase pi 1(GSTP1)	protein_coding	-0.0144201	0.930965		177.901	0.00354754	0.976615		172.991	0.0153939	0.906722		177.901
ENSG00000156642	NPTN	neuroplastin(NPTN)	protein_coding	-0.0145262	0.950971		30.5226	-0.0324348	0.606663		29.7637	-0.0110939	0.95616		30.5226
ENSG00000041802	LSG1	large 60S subunit nuclear export GTPase 1(LSG1)	protein_coding	-0.0145372	0.916359		9.01265	-0.0612531	0.362355		9.01265	-0.047744	0.609549		8.8811
ENSG00000164944	VIRMA	vir like m6A methyltransferase associated(VIRMA)	protein_coding	-0.0145442	0.922232		12.1698	0.084865	0.17528		12.1698	0.0951632	0.121083		11.7932
ENSG00000165152	PGAP4	post-GPI attachment to proteins GalNAc transferase 4(PGAP4)	protein_coding	-0.0145603	0.951069		2.06974	-0.025491	0.849264		1.9905	-0.0166953	0.916465		2.06974
ENSG00000070404	FSTL3	follistatin like 3(FSTL3)	protein_coding	-0.0145946	0.986567		2.18227	-0.35675	0.0368213		2.18227	-0.336804	0.301936		2.12098
ENSG00000137776	SLTM	SAFB like transcription modulator(SLTM)	protein_coding	-0.014616	0.910059		31.8858	-0.0290571	0.740629		31.8858	-0.0166392	0.860395		29.5144
ENSG00000077235	GTF3C1	general transcription factor IIIC subunit 1(GTF3C1)	protein_coding	-0.01462	0.963683		13.4224	-0.0119334	0.945821		13.4224	-0.00234761	0.99084		12.6361
ENSG00000183111	ARHGEF37	Rho guanine nucleotide exchange factor 37(ARHGEF37)	protein_coding	-0.0146816	0.970723		7.08768	0.33915	0.000707882	UP	7.08768	0.365556	0.00791783	UP	6.49159
ENSG00000072501	SMC1A	structural maintenance of chromosomes 1A(SMC1A)	protein_coding	-0.0146981	0.94956		5.35918	0.165016	0.136429		5.276	0.181435	0.00588246		5.35918
ENSG00000173020	GRK2	G protein-coupled receptor kinase 2(GRK2)	protein_coding	-0.0147042	0.937393		13.9269	0.0661547	0.39984		13.9269	0.0766044	0.316333		13.1441
ENSG00000092201	SUPT16H	SPT16 homolog, facilitates chromatin remodeling subunit(SUPT16H)	protein_coding	-0.0148405	0.91446		9.77978	0.0769157	0.104829		9.73347	0.0915213	0.284702		9.77978
ENSG00000120008	WDR11	WD repeat domain 11(WDR11)	protein_coding	-0.0148672	0.927113		6.5415	-0.1041	0.115737		6.5415	-0.0889379	0.399569		6.14012
ENSG00000186501	TMEM222	transmembrane protein 222(TMEM222)	protein_coding	-0.0149572	0.912847		12.1854	0.0579723	0.391949		11.4222	0.0688697	0.457557		12.1854
ENSG00000132589	FLOT2	flotillin 2(FLOT2)	protein_coding	-0.0150175	0.931262		15.2303	-0.0346401	0.73122		15.2303	-0.0187127	0.865891		14.3767
ENSG00000106025	TSPAN12	tetraspanin 12(TSPAN12)	protein_coding	-0.0150485	0.978757		1.42978	-0.108272	0.540558		1.29243	-0.052412	0.887122		1.42978
ENSG00000176624	MEX3C	mex-3 RNA binding family member C(MEX3C)	protein_coding	-0.015096	0.917883		4.68072	0.237307	0.000200989		4.68072	0.248189	3.78839e-05		4.57141
ENSG00000166387	PPFIBP2	PPFIA binding protein 2(PPFIBP2)	protein_coding	-0.0151147	0.949823		17.4586	0.231339	0.00545886		17.4586	0.247248	0.0102934		16.4283
ENSG00000157181	ODR4	odr-4 GPCR localization factor homolog(ODR4)	protein_coding	-0.0151443	0.938702		5.08895	0.11461	0.182074		4.95014	0.125957	0.105748		5.08895
ENSG00000087191	PSMC5	proteasome 26S subunit, ATPase 5(PSMC5)	protein_coding	-0.0152122	0.909071		96.1787	0.0675662	0.276525		86.3062	0.0800484	0.27442		96.1787
ENSG00000100376	FAM118A	family with sequence similarity 118 member A(FAM118A)	protein_coding	-0.0152815	0.946521		12.0135	-0.0241553	0.846817		12.0135	-0.0206138	0.861726		11.2314
ENSG00000172239	PAIP1	poly(A) binding protein interacting protein 1(PAIP1)	protein_coding	-0.0153753	0.904578		117.805	0.0729654	0.165161		101.218	0.0857756	0.283292		117.805
ENSG00000109066	TMEM104	transmembrane protein 104(TMEM104)	protein_coding	-0.0154395	0.95396		1.42679	-0.0228974	0.882222		1.42679	-0.0146101	0.941079		1.27108
ENSG00000181722	ZBTB20	zinc finger and BTB domain containing 20(ZBTB20)	protein_coding	-0.0154406	0.944445		7.17042	0.0715138	0.426634		6.93259	0.0827389	0.408669		7.17042
ENSG00000213625	LEPROT	leptin receptor overlapping transcript(LEPROT)	protein_coding	-0.0154646	0.926144		19.0393	-0.0240151	0.77167		18.8098	-0.00754058	0.958376		19.0393
ENSG00000127526	SLC35E1	solute carrier family 35 member E1(SLC35E1)	protein_coding	-0.0154757	0.940261		11.2722	0.0997367	0.234702		11.2722	0.116058	0.227711		11.0113
ENSG00000089220	PEBP1	phosphatidylethanolamine binding protein 1(PEBP1)	protein_coding	-0.0155512	0.925252		244.61	0.0232157	0.788701		244.61	0.0362923	0.695304		215.297
ENSG00000198399	ITSN2	intersectin 2(ITSN2)	protein_coding	-0.0156202	0.915908		7.85836	0.161825	0.000758726		7.85836	0.17646	0.0420155		6.85895
ENSG00000284753	EEF1AKMT4	EEF1A lysine methyltransferase 4(EEF1AKMT4)	protein_coding	-0.0156875	0.98263		1.16814	-0.551791	0.027536		1.13457	-0.509732	0.0979571		1.16814
ENSG00000065548	ZC3H15	zinc finger CCCH-type containing 15(ZC3H15)	protein_coding	-0.0157127	0.916907		34.5378	0.120227	0.045975		32.0684	0.128798	0.0476013		34.5378
ENSG00000083814	ZNF671	zinc finger protein 671(ZNF671)	protein_coding	-0.0157208	0.936209		4.53794	0.146976	0.090756		4.53794	0.158941	0.0575678		4.41588
ENSG00000147601	TERF1	telomeric repeat binding factor 1(TERF1)	protein_coding	-0.0157258	0.924627		6.44222	0.0909489	0.230942		6.44222	0.108172	0.241079		6.3631
ENSG00000259330	INAFM2	InaF motif containing 2(INAFM2)	protein_coding	-0.0157362	0.944708		4.90316	0.211175	0.0205775		4.90316	0.226208	0.0156599		4.71613
ENSG00000184083	FAM120C	family with sequence similarity 120 member C(FAM120C)	protein_coding	-0.0157366	0.949142		1.943	-0.111095	0.308551		1.49873	-0.100572	0.43366		1.943
ENSG00000176410	DNAJC30	DnaJ heat shock protein family (Hsp40) member C30(DNAJC30)	protein_coding	-0.0157733	0.940934		3.33732	-0.0646283	0.520856		3.33732	-0.0546467	0.709245		2.57154
ENSG00000198912	C1orf174	chromosome 1 open reading frame 174(C1orf174)	protein_coding	-0.0157849	0.92875		6.75405	0.052979	0.639387		6.22391	0.0634878	0.455892		6.75405
ENSG00000011260	UTP18	UTP18 small subunit processome component(UTP18)	protein_coding	-0.0158407	0.933118		10.1534	0.0495228	0.593773		8.25686	0.0608625	0.526588		10.1534
ENSG00000169230	PRELID1	PRELI domain containing 1(PRELID1)	protein_coding	-0.015867	0.955656		11.0704	-0.105521	0.318264		11.0704	-0.0730674	0.685522		10.2483
ENSG00000139567	ACVRL1	activin A receptor like type 1(ACVRL1)	protein_coding	-0.0158721	0.949608		8.10494	-0.213011	0.0263144		8.10494	-0.20335	0.0735642		8.03936
ENSG00000187498	COL4A1	collagen type IV alpha 1 chain(COL4A1)	protein_coding	-0.0159677	0.965033		20.0042	-0.150466	0.322208		20.0042	-0.147333	0.244195		15.9117
ENSG00000066739	ATG2B	autophagy related 2B(ATG2B)	protein_coding	-0.0159727	0.895094		5.26981	0.106356	0.0863122		5.26981	0.119352	0.0302468		5.08885
ENSG00000107862	GBF1	golgi brefeldin A resistant guanine nucleotide exchange factor 1(GBF1)	protein_coding	-0.0159948	0.954725		12.9123	0.0823621	0.498316		12.9123	0.0942704	0.411192		12.0465
ENSG00000173818	ENDOV	endonuclease V(ENDOV)	protein_coding	-0.0160481	0.95396		7.04179	-0.368643	6.33376e-06	DOWN	7.04179	-0.357133	7.55691e-05	DOWN	6.22149
ENSG00000133247	KMT5C	lysine methyltransferase 5C(KMT5C)	protein_coding	-0.0161163	0.956673		2.00004	0.122594	0.339405		1.96422	0.128915	0.457605		2.00004
ENSG00000182552	RWDD4	RWD domain containing 4(RWDD4)	protein_coding	-0.0161191	0.938563		26.6543	-0.0905269	0.281593		24.5706	-0.0740504	0.582509		26.6543
ENSG00000126804	ZBTB1	zinc finger and BTB domain containing 1(ZBTB1)	protein_coding	-0.0161439	0.902638		9.63505	0.0339452	0.680552		9.54254	0.0462223	0.564046		9.63505
ENSG00000167034	NKX3-1	NK3 homeobox 1(NKX3-1)	protein_coding	-0.0161467	0.961955		1.59823	0.293164	0.0487705		1.45464	0.295732	0.0249538		1.59823
ENSG00000128891	CCDC32	coiled-coil domain containing 32(CCDC32)	protein_coding	-0.0162092	0.92963		7.08731	0.258367	0.000665265		5.88436	0.26954	0.000198039		7.08731
ENSG00000132424	PNISR	PNN interacting serine and arginine rich protein(PNISR)	protein_coding	-0.0162132	0.897441		70.7973	0.138394	0.0178721		62.7895	0.152329	0.00691259		70.7973
ENSG00000102471	NDFIP2	Nedd4 family interacting protein 2(NDFIP2)	protein_coding	-0.0162211	0.941006		22.5859	0.0556882	0.56645		19.8631	0.0703369	0.460555		22.5859
ENSG00000151332	MBIP	MAP3K12 binding inhibitory protein 1(MBIP)	protein_coding	-0.0162423	0.946769		4.83525	-0.0664409	0.470618		4.83525	-0.0470731	0.798446		4.71166
ENSG00000015475	BID	BH3 interacting domain death agonist(BID)	protein_coding	-0.0162682	0.968657		2.29872	-0.125131	0.521038		2.29872	-0.121532	0.539664		1.6773
ENSG00000136156	ITM2B	integral membrane protein 2B(ITM2B)	protein_coding	-0.0162788	0.920569		224.227	0.128426	0.00803991		221.788	0.146722	0.0960421		224.227
ENSG00000013573	DDX11	DEAD/H-box helicase 11(DDX11)	protein_coding	-0.0163399	0.974134		5.1588	0.178157	0.479061		5.1588	0.183585	0.215862		5.01515
ENSG00000090554	FLT3LG	fms related receptor tyrosine kinase 3 ligand(FLT3LG)	protein_coding	-0.016385	NA		3.13271	-0.158048	0.855542		3.0444	-0.168896	NA		3.13271
ENSG00000064393	HIPK2	homeodomain interacting protein kinase 2(HIPK2)	protein_coding	-0.0163896	0.952056		3.98173	-0.323589	1.92361e-05	DOWN	3.98173	-0.302777	0.00768651		3.72182
ENSG00000072195	SPEG	striated muscle enriched protein kinase(SPEG)	protein_coding	-0.0163995	0.95908		56.2954	-0.0595651	0.672735		48.6531	-0.0413417	0.812602		56.2954
ENSG00000103326	CAPN15	calpain 15(CAPN15)	protein_coding	-0.016443	0.949142		4.12972	0.0941535	0.461247		4.12972	0.110319	0.359432		3.82713
ENSG00000092931	MFSD11	major facilitator superfamily domain containing 11(MFSD11)	protein_coding	-0.0164725	0.92963		12.4605	-0.045829	0.680892		11.47	-0.035966	0.746539		12.4605
ENSG00000157150	TIMP4	TIMP metallopeptidase inhibitor 4(TIMP4)	protein_coding	-0.016481	0.960907		8.28618	-0.35117	0.0052746	DOWN	8.28618	-0.331718	2.36516e-05	DOWN	7.69219
ENSG00000092054	MYH7	myosin heavy chain 7(MYH7)	protein_coding	-0.0165043	0.97504		4478.35	-0.69231	4.10783e-11	DOWN	4478.35	-0.677509	1.13677e-06	DOWN	2407.92
ENSG00000063245	EPN1	epsin 1(EPN1)	protein_coding	-0.016528	0.941704		59.1833	0.0299288	0.754828		57.7358	0.0495747	0.690867		59.1833
ENSG00000151718	WWC2	WW and C2 domain containing 2(WWC2)	protein_coding	-0.0165548	0.954484		2.21088	0.0154227	0.932535		2.21088	0.0291517	0.861726		2.12377
ENSG00000115762	PLEKHB2	pleckstrin homology domain containing B2(PLEKHB2)	protein_coding	-0.0165701	0.92096		11.409	-0.0717323	0.383126		11.409	-0.0612535	0.455169		9.65141
ENSG00000167384	ZNF180	zinc finger protein 180(ZNF180)	protein_coding	-0.0165925	0.93876		1.82429	-0.0279977	0.822918		1.82429	-0.0130174	0.947773		1.53037
ENSG00000119707	RBM25	RNA binding motif protein 25(RBM25)	protein_coding	-0.0166628	0.873799		28.4472	0.0343705	0.627326		28.4472	0.049136	0.485684		26.4051
ENSG00000119138	KLF9	KLF transcription factor 9(KLF9)	protein_coding	-0.0166685	0.949616		21.2583	-0.110833	0.25292		20.6358	-0.0955468	0.503601		21.2583
ENSG00000044446	PHKA2	phosphorylase kinase regulatory subunit alpha 2(PHKA2)	protein_coding	-0.0167964	0.947854		9.34134	-0.00275868	0.986368		9.34134	0.00390646	0.983574		8.15421
ENSG00000164327	RICTOR	RPTOR independent companion of MTOR complex 2(RICTOR)	protein_coding	-0.0169058	0.945842		6.64856	0.167548	0.075723		6.20183	0.184489	0.065684		6.64856
ENSG00000036549	ZZZ3	zinc finger ZZ-type containing 3(ZZZ3)	protein_coding	-0.0169161	0.905602		6.93949	0.130195	0.048957		6.66044	0.142281	0.0623551		6.93949
ENSG00000169446	MMGT1	membrane magnesium transporter 1(MMGT1)	protein_coding	-0.0169416	0.888047		7.85465	-0.0318102	0.684431		7.85465	-0.019005	0.853239		7.74231
ENSG00000169629	RGPD8	RANBP2 like and GRIP domain containing 8(RGPD8)	protein_coding	-0.016946	0.979398		1.39416	-0.00199976	0.996505		1.22822	0.0141137	0.978268		1.39416
ENSG00000156831	NSMCE2	NSE2 (MMS21) homolog, SMC5-SMC6 complex SUMO ligase(NSMCE2)	protein_coding	-0.0169988	0.935887		26.9601	0.0465921	0.681624		23.7892	0.0541012	0.596776		26.9601
ENSG00000103021	CCDC113	cilia and flagella associated protein 263(CFAP263)	protein_coding	-0.017006	0.949616		1.50814	-0.0172415	0.914948		1.50814	-0.0051873	0.980852		1.37386
ENSG00000137497	NUMA1	nuclear mitotic apparatus protein 1(NUMA1)	protein_coding	-0.0170278	0.947297		28.9341	0.442088	1.15975e-07	UP	28.9341	0.449028	6.98119e-07	UP	26.5113
ENSG00000129480	DTD2	D-aminoacyl-tRNA deacylase 2(DTD2)	protein_coding	-0.0170909	0.970723		1.30195	-0.226686	0.158193		1.30195	-0.185915	0.455773		1.1172
ENSG00000066382	MPPED2	metallophosphoesterase domain containing 2(MPPED2)	protein_coding	-0.0171065	0.964455		5.68367	0.199112	0.0702293		5.68367	0.226817	0.0894442		4.48879
ENSG00000140320	BAHD1	bromo adjacent homology domain containing 1(BAHD1)	protein_coding	-0.0171224	0.949716		2.46081	0.397259	7.07174e-05	UP	2.46081	0.410905	4.57788e-05	UP	2.37053
ENSG00000166912	MTMR10	myotubularin related protein 10(MTMR10)	protein_coding	-0.017168	0.937169		14.8503	0.0825191	0.329941		14.8503	0.0976528	0.341564		13.7264
ENSG00000105085	MED26	mediator complex subunit 26(MED26)	protein_coding	-0.017184	0.948854		1.70758	0.0234175	0.902253		1.6606	0.0329315	0.863842		1.70758
ENSG00000151632	AKR1C2	aldo-keto reductase family 1 member C2(AKR1C2)	protein_coding	-0.0172698	0.978653		73.0186	-0.00902276	0.964966		73.0186	-0.0102884	0.974198		50.6487
ENSG00000167967	E4F1	E4F transcription factor 1(E4F1)	protein_coding	-0.0172719	0.923224		6.51763	0.19146	0.0113572		5.95231	0.206327	0.0143976		6.51763
ENSG00000115486	GGCX	gamma-glutamyl carboxylase(GGCX)	protein_coding	-0.0173086	0.908766		8.86009	0.208841	0.00173285		8.51439	0.220926	0.00137268		8.86009
ENSG00000177283	FZD8	frizzled class receptor 8(FZD8)	protein_coding	-0.0173488	0.95611		1.43339	0.00435426	0.984519		1.38817	0.0234167	0.918751		1.43339
ENSG00000167005	NUDT21	nudix hydrolase 21(NUDT21)	protein_coding	-0.0173717	0.88436		18.5993	0.0519019	0.445492		18.5884	0.0646159	0.231879		18.5993
ENSG00000188428	BLOC1S5	biogenesis of lysosomal organelles complex 1 subunit 5(BLOC1S5)	protein_coding	-0.0173807	0.932417		4.19206	-0.0567837	0.592005		4.19206	-0.0393277	0.784372		3.92677
ENSG00000205726	ITSN1	intersectin 1(ITSN1)	protein_coding	-0.0173859	0.927624		9.4635	0.0679144	0.43375		9.36593	0.0826452	0.258572		9.4635
ENSG00000142192	APP	amyloid beta precursor protein(APP)	protein_coding	-0.0174141	0.957152		35.5985	-0.135999	0.189288		35.5985	-0.111663	0.517288		31.0403
ENSG00000126070	AGO3	argonaute RISC catalytic component 3(AGO3)	protein_coding	-0.0175134	0.907221		1.44412	-0.0409232	0.631776		1.44412	-0.0205877	0.874925		1.30618
ENSG00000168079	SCARA5	scavenger receptor class A member 5(SCARA5)	protein_coding	-0.0176262	0.970695		6.60188	-0.0532617	0.725509		6.60188	-0.0125789	0.968767		6.33742
ENSG00000176396	EID2	EP300 interacting inhibitor of differentiation 2(EID2)	protein_coding	-0.0176532	0.907886		6.0167	0.117677	0.114004		6.0167	0.13374	0.141171		5.96571
ENSG00000167074	TEF	TEF transcription factor, PAR bZIP family member(TEF)	protein_coding	-0.0176569	0.933166		13.7574	0.0850257	0.402315		12.6774	0.0969557	0.307684		13.7574
ENSG00000134748	PRPF38A	pre-mRNA processing factor 38A(PRPF38A)	protein_coding	-0.0176838	0.889616		6.62754	0.045946	0.588798		6.62754	0.0612099	0.425523		6.40971
ENSG00000122678	POLM	DNA polymerase mu(POLM)	protein_coding	-0.0177166	0.927624		3.74314	0.0188653	0.886936		3.74314	0.0288557	0.83511		3.59851
ENSG00000171606	ZNF274	zinc finger protein 274(ZNF274)	protein_coding	-0.0177661	0.934715		6.03478	0.351263	2.44119e-07	UP	6.03478	0.360201	7.67532e-05	UP	5.39482
ENSG00000149596	JPH2	junctophilin 2(JPH2)	protein_coding	-0.0178464	0.940934		25.4411	-0.0757342	0.490221		23.165	-0.0539368	0.651762		25.4411
ENSG00000122299	ZC3H7A	zinc finger CCCH-type containing 7A(ZC3H7A)	protein_coding	-0.0178945	0.913198		13.6455	0.124579	0.0239462		13.6455	0.14498	0.128256		12.9268
ENSG00000135720	DYNC1LI2	dynein cytoplasmic 1 light intermediate chain 2(DYNC1LI2)	protein_coding	-0.0180074	0.875256		20.9437	0.0720587	0.229791		20.9437	0.0880229	0.194428		20.0655
ENSG00000174891	RSRC1	arginine and serine rich coiled-coil 1(RSRC1)	protein_coding	-0.0180241	0.912063		7.06067	0.127768	0.0658829		6.54588	0.146553	0.0959617		7.06067
ENSG00000142186	SCYL1	SCY1 like pseudokinase 1(SCYL1)	protein_coding	-0.0180636	0.912551		32.5454	0.0481162	0.42604		32.4157	0.0629792	0.569244		32.5454
ENSG00000170881	RNF139	ring finger protein 139(RNF139)	protein_coding	-0.0180711	0.897602		15.242	-0.017806	0.827918		13.5317	-0.00462485	0.971024		15.242
ENSG00000161956	SENP3	SUMO specific peptidase 3(SENP3)	protein_coding	-0.0180792	0.924395		15.31	0.11011	0.24649		15.31	0.128779	0.227078		15.1061
ENSG00000147316	MCPH1	microcephalin 1(MCPH1)	protein_coding	-0.0181195	0.893992		4.38519	-0.0163612	0.849256		4.11508	0.000560987	0.996662		4.38519
ENSG00000012048	BRCA1	BRCA1 DNA repair associated(BRCA1)	protein_coding	-0.0181617	0.948745		1.90562	0.00115684	0.994778		1.90562	0.0100906	0.964019		1.82004
ENSG00000171476	HOPX	HOP homeobox(HOPX)	protein_coding	-0.0182797	0.948788		8.85643	0.188523	0.0709063		8.63037	0.195541	0.113043		8.85643
ENSG00000198382	UVRAG	UV radiation resistance associated(UVRAG)	protein_coding	-0.0183048	0.922519		5.93731	0.131827	0.0478765		5.93731	0.142703	0.189196		5.18639
ENSG00000170899	GSTA4	glutathione S-transferase alpha 4(GSTA4)	protein_coding	-0.0185152	0.927794		27.3305	-0.100263	0.361185		21.5088	-0.0882059	0.274128		27.3305
ENSG00000198218	QRICH1	glutamine rich 1(QRICH1)	protein_coding	-0.0185772	0.865384		15.1338	0.135962	0.0109082		14.6563	0.151621	0.00111803		15.1338
ENSG00000257727	CNPY2	canopy FGF signaling regulator 2(CNPY2)	protein_coding	-0.0185777	0.939766		27.5649	0.0179984	0.907068		25.4483	0.0405809	0.830293		27.5649
ENSG00000265808	SEC22B	SEC22 homolog B, vesicle trafficking protein(SEC22B)	protein_coding	-0.0186355	0.907262		6.33698	0.101866	0.135764		6.3271	0.118579	0.114081		6.33698
ENSG00000145715	RASA1	RAS p21 protein activator 1(RASA1)	protein_coding	-0.0186374	0.873808		4.93272	0.0977507	0.0911134		4.89172	0.115109	0.144809		4.93272
ENSG00000167632	TRAPPC9	trafficking protein particle complex subunit 9(TRAPPC9)	protein_coding	-0.0186628	0.945589		16.7787	0.137134	0.149539		15.4808	0.163986	0.139122		16.7787
ENSG00000147224	PRPS1	phosphoribosyl pyrophosphate synthetase 1(PRPS1)	protein_coding	-0.0187305	0.871634		54.9224	0.0360698	0.555948		50.9436	0.0501383	0.449729		54.9224
ENSG00000152700	SAR1B	secretion associated Ras related GTPase 1B(SAR1B)	protein_coding	-0.0187802	0.936398		98.5515	-0.0334522	0.783739		80.1091	-0.0153596	0.924733		98.5515
ENSG00000196150	ZNF250	zinc finger protein 250(ZNF250)	protein_coding	-0.0189848	0.922904		2.7931	-0.0415084	0.69622		2.61603	-0.0279815	0.877547		2.7931
ENSG00000166508	MCM7	minichromosome maintenance complex component 7(MCM7)	protein_coding	-0.0190874	0.873181		12.9902	0.245678	5.36602e-06		12.2388	0.260632	9.92525e-06		12.9902
ENSG00000106799	TGFBR1	transforming growth factor beta receptor 1(TGFBR1)	protein_coding	-0.0190949	0.918411		4.99554	0.0688178	0.49323		4.8003	0.085245	0.414693		4.99554
ENSG00000133059	DSTYK	dual serine/threonine and tyrosine protein kinase(DSTYK)	protein_coding	-0.0191319	0.900472		2.50249	0.202625	0.000573579		2.43095	0.220009	0.00757328		2.50249
ENSG00000075151	EIF4G3	eukaryotic translation initiation factor 4 gamma 3(EIF4G3)	protein_coding	-0.0191503	0.939991		17.879	-0.0826013	0.460089		15.4025	-0.0702634	0.607549		17.879
ENSG00000141084	RANBP10	RAN binding protein 10(RANBP10)	protein_coding	-0.019152	0.924245		5.69475	0.201164	0.013145		5.69475	0.218414	0.016692		5.50645
ENSG00000083535	PIBF1	progesterone immunomodulatory binding factor 1(PIBF1)	protein_coding	-0.0191667	0.929274		6.14905	0.135203	0.138246		5.1619	0.149176	0.161169		6.14905
ENSG00000165886	UBTD1	ubiquitin domain containing 1(UBTD1)	protein_coding	-0.0191703	0.954387		8.50702	0.295902	0.0100448		6.48088	0.31742	0.016692		8.50702
ENSG00000138376	BARD1	BRCA1 associated RING domain 1(BARD1)	protein_coding	-0.019252	0.949608		2.70124	0.362388	6.65806e-05	UP	2.02239	0.378582	0.000234058	UP	2.70124
ENSG00000101146	RAE1	ribonucleic acid export 1(RAE1)	protein_coding	-0.0192598	0.9056		5.99197	0.140992	0.0369163		5.99197	0.155208	0.100231		5.76056
ENSG00000110048	OSBP	oxysterol binding protein(OSBP)	protein_coding	-0.0192758	0.935887		18.5666	0.255833	0.00440969		16.7552	0.275261	0.000415126		18.5666
ENSG00000144635	DYNC1LI1	dynein cytoplasmic 1 light intermediate chain 1(DYNC1LI1)	protein_coding	-0.0192892	0.898881		34.8505	0.0685767	0.334134		28.9202	0.0799361	0.300091		34.8505
ENSG00000221963	APOL6	apolipoprotein L6(APOL6)	protein_coding	-0.0193241	0.9468		1.70367	0.0996924	0.476124		1.70367	0.123339	0.320417		1.50778
ENSG00000125733	TRIP10	thyroid hormone receptor interactor 10(TRIP10)	protein_coding	-0.019327	0.934028		142.3	0.161556	0.022582		126.56	0.178035	0.064691		142.3
ENSG00000037637	FBXO42	F-box protein 42(FBXO42)	protein_coding	-0.019345	0.922131		7.60322	0.180638	0.0207823		7.60322	0.192701	0.0197506		7.60209
ENSG00000185305	ARL15	ARF like GTPase 15(ARL15)	protein_coding	-0.0193645	0.955468		1.83078	0.0383024	0.822014		1.83078	0.0564483	0.797142		1.68766
ENSG00000090520	DNAJB11	DnaJ heat shock protein family (Hsp40) member B11(DNAJB11)	protein_coding	-0.0193972	0.915307		7.98617	0.047812	0.669936		7.98617	0.0610417	0.603452		7.65434
ENSG00000142188	TMEM50B	transmembrane protein 50B(TMEM50B)	protein_coding	-0.0194336	0.889345		5.21349	0.0278381	0.746867		4.89291	0.0414532	0.678898		5.21349
ENSG00000184897	H1-10	H1.10 linker histone(H1-10)	protein_coding	-0.0194343	0.912701		38.4072	0.0852658	0.332293		37.3154	0.0977798	0.247309		38.4072
ENSG00000105127	AKAP8	A-kinase anchoring protein 8(AKAP8)	protein_coding	-0.0194612	0.923862		8.53909	0.0392055	0.748103		8.53909	0.0575456	0.616566		7.68475
ENSG00000197329	PELI1	pellino E3 ubiquitin protein ligase 1(PELI1)	protein_coding	-0.0195185	0.960944		3.10279	-0.00547541	0.978577		3.10279	0.0117067	0.967112		2.81932
ENSG00000197530	MIB2	MIB E3 ubiquitin protein ligase 2(MIB2)	protein_coding	-0.0195196	0.943544		35.803	0.242914	2.96698e-05		35.803	0.261371	0.00701751		34.7761
ENSG00000256683	ZNF350	zinc finger protein 350(ZNF350)	protein_coding	-0.0195459	0.935485		3.56467	0.0654573	0.579576		3.28214	0.0853529	0.594495		3.56467
ENSG00000138686	BBS7	Bardet-Biedl syndrome 7(BBS7)	protein_coding	-0.0195617	0.935151		3.08374	-0.00243395	0.989587		2.73815	0.0198074	0.917515		3.08374
ENSG00000145050	MANF	mesencephalic astrocyte derived neurotrophic factor(MANF)	protein_coding	-0.0195738	0.946073		7.32749	-0.0274929	0.865792		7.32749	-0.00668448	0.975976		6.20383
ENSG00000108448	TRIM16L	#N/A	protein_coding	-0.0195852	0.954484		15.0626	-0.266958	0.00544338		15.0626	-0.242917	0.0846632		13.0208
ENSG00000118705	RPN2	ribophorin II(RPN2)	protein_coding	-0.0197096	0.881655		36.6556	-0.0819273	0.186133		36.6556	-0.0655655	0.504965		33.8321
ENSG00000174238	PITPNA	phosphatidylinositol transfer protein alpha(PITPNA)	protein_coding	-0.0197497	0.926973		11.0086	-0.0122011	0.916424		11.0086	0.00597795	0.97538		10.3777
ENSG00000182141	ZNF708	zinc finger protein 708(ZNF708)	protein_coding	-0.0198281	0.924219		2.20983	0.135008	0.153004		2.13165	0.155006	0.162924		2.20983
ENSG00000135828	RNASEL	ribonuclease L(RNASEL)	protein_coding	-0.0198892	0.961293		1.11231	-0.12125	0.490538		0.977581	-0.11108	0.531774		1.11231
ENSG00000173744	AGFG1	ArfGAP with FG repeats 1(AGFG1)	protein_coding	-0.0199414	0.843203		10.6159	-0.00321944	0.967095		10.6159	0.014265	0.893568		9.67012
ENSG00000108433	GOSR2	golgi SNAP receptor complex member 2(GOSR2)	protein_coding	-0.0199466	0.866523		20.7029	-0.022883	0.793225		20.5011	-0.00462214	0.970066		20.7029
ENSG00000198176	TFDP1	transcription factor Dp-1(TFDP1)	protein_coding	-0.0199654	0.915164		20.2612	0.0534644	0.56312		19.2857	0.0674713	0.460587		20.2612
ENSG00000052795	FNIP2	folliculin interacting protein 2(FNIP2)	protein_coding	-0.0199688	0.936398		4.04106	-0.165941	0.130043		4.04106	-0.163252	0.0451109		3.88651
ENSG00000136371	MTHFS	methenyltetrahydrofolate synthetase(MTHFS)	protein_coding	-0.0200229	0.974402		6.74007	-0.0705014	0.856745		5.99139	-0.0938523	0.806118		6.74007
ENSG00000140471	LINS1	lines homolog 1(LINS1)	protein_coding	-0.0200981	0.911497		4.8223	0.11226	0.151244		4.255	0.135289	0.170217		4.8223
ENSG00000171298	GAA	alpha glucosidase(GAA)	protein_coding	-0.020106	0.940058		13.4393	-0.0396161	0.719079		13.4393	-0.0254095	0.869117		12.1607
ENSG00000174953	DHX36	DEAH-box helicase 36(DHX36)	protein_coding	-0.0201262	0.881177		14.829	0.128249	0.0112002		14.829	0.145746	0.0360431		14.4469
ENSG00000120725	SIL1	SIL1 nucleotide exchange factor(SIL1)	protein_coding	-0.0201787	0.911325		30.4699	0.0846773	0.268963		29.2	0.0994247	0.370266		30.4699
ENSG00000154945	ANKRD40	ankyrin repeat domain 40(ANKRD40)	protein_coding	-0.0201923	0.929422		29.4724	0.0499616	0.634455		28.0797	0.0691248	0.551695		29.4724
ENSG00000182372	CLN8	CLN8 transmembrane ER and ERGIC protein(CLN8)	protein_coding	-0.0202135	0.937718		1.20546	-0.176881	0.055165		1.02051	-0.158437	0.196317		1.20546
ENSG00000214309	MBLAC1	metallo-beta-lactamase domain containing 1(MBLAC1)	protein_coding	-0.0202526	0.959019		1.03796	-0.046444	0.857656		0.959133	-0.0403053	0.897013		1.03796
ENSG00000112146	FBXO9	F-box protein 9(FBXO9)	protein_coding	-0.0202826	0.865424		49.2925	0.00459856	0.964496		48.1517	0.021791	0.801999		49.2925
ENSG00000126778	SIX1	SIX homeobox 1(SIX1)	protein_coding	-0.0203387	0.949823		46.1731	0.096258	0.529388		44.9537	0.0965356	0.44786		46.1731
ENSG00000197903	H2BC12	H2B clustered histone 12(H2BC12)	protein_coding	-0.0203757	0.979132		2.83636	0.0820381	0.841123		2.83636	0.0876778	0.852049		2.47334
ENSG00000166477	LEO1	LEO1 homolog, Paf1/RNA polymerase II complex component(LEO1)	protein_coding	-0.0204788	0.926423		6.40111	-0.111708	0.18224		5.85473	-0.0949494	0.454065		6.40111
ENSG00000170265	ZNF282	zinc finger protein 282(ZNF282)	protein_coding	-0.0204829	0.911131		4.61507	0.165141	0.0262623		4.5307	0.180636	0.0289496		4.61507
ENSG00000110583	NAA40	N-alpha-acetyltransferase 40, NatD catalytic subunit(NAA40)	protein_coding	-0.0204854	0.926619		4.14072	-0.198855	0.0446595		3.94063	-0.185678	0.071092		4.14072
ENSG00000107551	RASSF4	Ras association domain family member 4(RASSF4)	protein_coding	-0.0205184	0.918821		12.9965	-0.372601	6.37802e-09	DOWN	11.4978	-0.351047	4.14676e-07	DOWN	12.9965
ENSG00000137821	LRRC49	leucine rich repeat containing 49(LRRC49)	protein_coding	-0.0206575	0.967309		1.18345	-0.139271	0.512026		1.18345	-0.106063	0.716611		1.13973
ENSG00000196411	EPHB4	EPH receptor B4(EPHB4)	protein_coding	-0.0206587	0.956235		3.71477	-0.0394285	0.84493		3.71477	-0.0349601	0.865891		2.72101
ENSG00000104885	DOT1L	DOT1 like histone lysine methyltransferase(DOT1L)	protein_coding	-0.02074	0.936778		2.5354	0.164125	0.149525		2.42072	0.180741	0.115355		2.5354
ENSG00000143363	PRUNE1	prune exopolyphosphatase 1(PRUNE1)	protein_coding	-0.0208146	0.865912		14.1556	0.0920464	0.102667		12.7668	0.109359	0.176985		14.1556
ENSG00000116212	LRRC42	leucine rich repeat containing 42(LRRC42)	protein_coding	-0.0208687	0.89871		5.72323	0.0588044	0.555289		5.72323	0.0767901	0.507553		5.59666
ENSG00000196967	ZNF585A	zinc finger protein 585A(ZNF585A)	protein_coding	-0.0208823	0.913168		4.8098	0.0226257	0.849363		4.19554	0.0425995	0.774117		4.8098
ENSG00000284976	BX255925.3	ring finger protein-like(LOC122513141)	protein_coding	-0.0209086	0.940145		1.51767	-0.0338724	0.838932		1.51767	-0.024232	0.91864		1.0752
ENSG00000100284	TOM1	target of myb1 membrane trafficking protein(TOM1)	protein_coding	-0.0209875	0.929422		56.6474	0.410454	9.80623e-11	UP	56.6474	0.428428	2.69885e-05	UP	53.4471
ENSG00000101220	C20orf27	adipose secreted signaling protein(ADISSP)	protein_coding	-0.0210707	0.922232		5.46051	-0.207212	0.0168693		5.46051	-0.182242	0.0980549		4.83446
ENSG00000100347	SAMM50	SAMM50 sorting and assembly machinery component(SAMM50)	protein_coding	-0.0210862	0.924219		87.0198	0.0158112	0.885135		80.2502	0.0340511	0.820494		87.0198
ENSG00000080189	SLC35C2	solute carrier family 35 member C2(SLC35C2)	protein_coding	-0.0211324	0.85701		8.80394	0.0545809	0.398586		8.80394	0.0748638	0.352172		8.50623
ENSG00000197858	GPAA1	glycosylphosphatidylinositol anchor attachment 1(GPAA1)	protein_coding	-0.0211694	0.870509		27.1416	-0.00851098	0.917823		27.1416	0.012029	0.919103		25.1209
ENSG00000141644	MBD1	methyl-CpG binding domain protein 1(MBD1)	protein_coding	-0.0211807	0.882228		16.0223	0.196009	0.000669242		15.6182	0.213399	0.00127897		16.0223
ENSG00000137413	TAF8	TATA-box binding protein associated factor 8(TAF8)	protein_coding	-0.0212105	0.899423		5.42789	0.045502	0.664999		5.42789	0.0646548	0.480707		5.21263
ENSG00000109320	NFKB1	nuclear factor kappa B subunit 1(NFKB1)	protein_coding	-0.0212743	0.896871		5.13448	0.208758	0.000498415		5.05857	0.226461	0.00500568		5.13448
ENSG00000139637	MYG1	MYG1 exonuclease(MYG1)	protein_coding	-0.0213109	0.874804		14.5556	-0.0268469	0.761185		14.4305	-0.0103619	0.934513		14.5556
ENSG00000182831	C16orf72	HUWE1 associated protein modifying stress responses(HAPSTR1)	protein_coding	-0.0213378	0.866242		11.0056	0.15511	0.012146		11.0056	0.17418	0.0023514		10.6268
ENSG00000072134	EPN2	epsin 2(EPN2)	protein_coding	-0.0214065	0.87621		6.80772	0.0720345	0.321512		6.75187	0.0905341	0.236997		6.80772
ENSG00000103227	LMF1	lipase maturation factor 1(LMF1)	protein_coding	-0.0214189	0.946027		2.23772	-0.0705276	0.648994		2.23772	-0.0501355	0.815077		2.20535
ENSG00000106609	TMEM248	transmembrane protein 248(TMEM248)	protein_coding	-0.0214261	0.874318		7.10911	0.0279601	0.683653		7.10911	0.0499651	0.643693		7.016
ENSG00000116497	S100PBP	S100P binding protein(S100PBP)	protein_coding	-0.0214274	0.922263		3.90743	0.111028	0.174964		3.90743	0.136887	0.303696		3.58178
ENSG00000174197	MGA	MAX dimerization protein MGA(MGA)	protein_coding	-0.0214503	0.90274		2.66519	0.0511626	0.552738		2.66519	0.0686624	0.509431		2.51402
ENSG00000241644	INMT	indolethylamine N-methyltransferase(INMT)	protein_coding	-0.0214902	0.944247		5.32657	-0.214334	0.0527691		5.17997	-0.195537	0.0852055		5.32657
ENSG00000197343	ZNF655	zinc finger protein 655(ZNF655)	protein_coding	-0.0215448	0.848872		11.3055	-0.0408933	0.432009		11.3055	-0.0194682	0.874861		10.7602
ENSG00000178425	NT5DC1	5'-nucleotidase domain containing 1(NT5DC1)	protein_coding	-0.0215686	0.879593		20.0855	0.0844941	0.219339		20.0855	0.101515	0.157479		19.3118
ENSG00000174444	RPL4	ribosomal protein L4(RPL4)	protein_coding	-0.0216093	0.883104		1532.72	-0.0741235	0.310681		1284.75	-0.0579172	0.483365		1532.72
ENSG00000104375	STK3	serine/threonine kinase 3(STK3)	protein_coding	-0.0217808	0.916907		6.7042	-0.0489375	0.635893		6.36037	-0.0283119	0.870011		6.7042
ENSG00000170631	ZNF16	zinc finger protein 16(ZNF16)	protein_coding	-0.0218124	0.913168		3.29856	-0.00322243	0.981214		3.24823	0.0170722	0.923572		3.29856
ENSG00000055208	TAB2	TGF-beta activated kinase 1 (MAP3K7) binding protein 2(TAB2)	protein_coding	-0.0218613	0.888185		28.1705	0.067993	0.185025		26.5053	0.091624	0.353999		28.1705
ENSG00000152689	RASGRP3	RAS guanyl releasing protein 3(RASGRP3)	protein_coding	-0.0218739	0.925828		20.216	-0.0788568	0.450282		16.2522	-0.0581697	0.701278		20.216
ENSG00000101442	ACTR5	actin related protein 5(ACTR5)	protein_coding	-0.0219165	0.92454		1.84601	0.0413905	0.795442		1.81504	0.0627912	0.67764		1.84601
ENSG00000159842	ABR	ABR activator of RhoGEF and GTPase(ABR)	protein_coding	-0.0219428	0.953783		1.26059	-0.373706	3.57764e-09	DOWN	1.26059	-0.34525	0.0183496		0.893842
ENSG00000170734	POLH	DNA polymerase eta(POLH)	protein_coding	-0.0219775	0.907716		2.60543	-0.0179366	0.867015		2.60543	-0.000407998	0.998468		2.09872
ENSG00000132740	IGHMBP2	immunoglobulin mu DNA binding protein 2(IGHMBP2)	protein_coding	-0.021981	0.899423		9.09669	0.158931	0.0723359		9.09669	0.176572	0.0295697		7.75588
ENSG00000213281	NRAS	NRAS proto-oncogene, GTPase(NRAS)	protein_coding	-0.0219917	0.899383		2.79571	0.101639	0.142406		2.79571	0.123769	0.296596		2.72335
ENSG00000170759	KIF5B	kinesin family member 5B(KIF5B)	protein_coding	-0.022028	0.854298		26.971	-0.0312918	0.674076		26.971	-0.0128209	0.900545		26.2109
ENSG00000198301	SDAD1	SDA1 domain containing 1(SDAD1)	protein_coding	-0.022052	0.875256		9.54873	0.0145018	0.888255		9.39719	0.0342893	0.716889		9.54873
ENSG00000006015	REX1BD	required for excision 1-B domain containing(REX1BD)	protein_coding	-0.0221193	0.895895		51.0995	0.0222135	0.811354		51.0995	0.0412605	0.763712		48.5354
ENSG00000168522	FNTA	farnesyltransferase, CAAX box, subunit alpha(FNTA)	protein_coding	-0.0221299	0.817561		45.8516	0.0460457	0.480708		45.5961	0.0651621	0.257763		45.8516
ENSG00000169612	RAMAC	RNA guanine-7 methyltransferase activating subunit(RAMAC)	protein_coding	-0.0221865	0.893351		15.6024	0.0400651	0.731159		12.6785	0.0565824	0.583118		15.6024
ENSG00000170456	DENND5B	DENN domain containing 5B(DENND5B)	protein_coding	-0.0222015	0.908498		3.24128	0.00772585	0.947837		3.13403	0.0300321	0.838799		3.24128
ENSG00000198951	NAGA	alpha-N-acetylgalactosaminidase(NAGA)	protein_coding	-0.0223312	0.879202		3.03438	-0.0702972	0.376327		3.03438	-0.0513837	0.661586		2.85226
ENSG00000120137	PANK3	pantothenate kinase 3(PANK3)	protein_coding	-0.0223532	0.853731		7.79201	-0.0152701	0.850236		7.36423	0.00557839	0.961303		7.79201
ENSG00000138279	ANXA7	annexin A7(ANXA7)	protein_coding	-0.022362	0.855772		116.855	0.0567235	0.383541		115.121	0.0769991	0.331164		116.855
ENSG00000052841	TTC17	tetratricopeptide repeat domain 17(TTC17)	protein_coding	-0.022391	0.792865		15.6117	0.0459251	0.44052		15.6117	0.0672236	0.248397		14.3729
ENSG00000105976	MET	MET proto-oncogene, receptor tyrosine kinase(MET)	protein_coding	-0.0224119	0.938525		6.12242	0.133627	0.201515		4.9581	0.162274	0.234041		6.12242
ENSG00000136877	FPGS	folylpolyglutamate synthase(FPGS)	protein_coding	-0.022474	0.922895		25.1173	-0.121862	0.126197		25.1173	-0.104457	0.297892		21.7211
ENSG00000159263	SIM2	SIM bHLH transcription factor 2(SIM2)	protein_coding	-0.0224853	0.948788		4.11268	-0.0163021	0.919999		4.11268	-0.00426955	0.983331		3.13764
ENSG00000148935	GAS2	growth arrest specific 2(GAS2)	protein_coding	-0.0225026	0.961207		1.94221	-0.197973	0.281996		1.94221	-0.185288	0.331271		1.73116
ENSG00000164169	PRMT9	protein arginine methyltransferase 9(PRMT9)	protein_coding	-0.0225249	0.90825		1.99144	0.0312286	0.793507		1.99144	0.0524345	0.692622		1.93603
ENSG00000143493	INTS7	integrator complex subunit 7(INTS7)	protein_coding	-0.0225668	0.893351		3.01722	-0.0734064	0.400132		3.01722	-0.0513932	0.631068		2.90592
ENSG00000115526	CHST10	carbohydrate sulfotransferase 10(CHST10)	protein_coding	-0.0225817	0.908373		2.18475	-0.192417	0.0488422		2.18475	-0.172988	0.0931515		1.85667
ENSG00000177042	TMEM80	transmembrane protein 80(TMEM80)	protein_coding	-0.0225987	0.906132		6.8573	-0.0343269	0.747507		6.8573	-0.0111172	0.943515		6.83326
ENSG00000170043	TRAPPC1	trafficking protein particle complex subunit 1(TRAPPC1)	protein_coding	-0.0226129	0.873495		49.5185	-0.118043	0.0691637		49.5185	-0.0975418	0.209946		48.8015
ENSG00000111596	CNOT2	CCR4-NOT transcription complex subunit 2(CNOT2)	protein_coding	-0.0226188	0.855527		31.8641	0.109556	0.0719402		29.4775	0.129205	0.0248194		31.8641
ENSG00000134987	WDR36	WD repeat domain 36(WDR36)	protein_coding	-0.0226274	0.852318		3.10917	-0.0795531	0.219341		3.03306	-0.0589894	0.456095		3.10917
ENSG00000145246	ATP10D	ATPase phospholipid transporting 10D (putative)(ATP10D)	protein_coding	-0.0227464	0.958525		1.18224	-0.15825	0.238065		1.18224	-0.11138	0.661021		1.11023
ENSG00000111361	EIF2B1	eukaryotic translation initiation factor 2B subunit alpha(EIF2B1)	protein_coding	-0.022766	0.765888		18.8474	0.0940023	0.0385153		18.5307	0.112394	0.0200797		18.8474
ENSG00000132581	SDF2	stromal cell derived factor 2(SDF2)	protein_coding	-0.0228387	0.855921		21.6435	-0.0361312	0.706775		20.9031	-0.0165352	0.870402		21.6435
ENSG00000115107	STEAP3	STEAP3 metalloreductase(STEAP3)	protein_coding	-0.0228519	0.935159		8.89631	-0.0284052	0.87022		8.32034	-0.00301314	0.987754		8.89631
ENSG00000186298	PPP1CC	protein phosphatase 1 catalytic subunit gamma(PPP1CC)	protein_coding	-0.0230806	0.873218		138.682	0.0499429	0.508314		138.682	0.0691869	0.455208		134.373
ENSG00000108953	YWHAE	tyrosine 3-monooxygenase/tryptophan 5-monooxygenase activation protein epsilon(YWHAE)	protein_coding	-0.0230969	0.829108		195.406	0.0416821	0.311546		178.54	0.0633701	0.402611		195.406
ENSG00000196482	ESRRG	estrogen related receptor gamma(ESRRG)	protein_coding	-0.023118	0.93147		6.58546	0.0639803	0.605697		6.58546	0.0876109	0.528939		3.98807
ENSG00000108784	NAGLU	N-acetyl-alpha-glucosaminidase(NAGLU)	protein_coding	-0.0231264	0.92659		2.81515	-0.0831859	0.532933		2.50539	-0.058599	0.724415		2.81515
ENSG00000011114	BTBD7	BTB domain containing 7(BTBD7)	protein_coding	-0.023222	0.829181		2.09945	0.11467	0.0913026		1.94658	0.13678	0.015147		2.09945
ENSG00000270647	TAF15	TATA-box binding protein associated factor 15(TAF15)	protein_coding	-0.0232274	0.893992		10.3391	0.081555	0.391721		10.3391	0.100951	0.251751		9.79867
ENSG00000144802	NFKBIZ	NFKB inhibitor zeta(NFKBIZ)	protein_coding	-0.0232364	0.942559		1.30726	0.0703071	0.693382		1.30726	0.0924831	0.573586		1.27336
ENSG00000158560	DYNC1I1	dynein cytoplasmic 1 intermediate chain 1(DYNC1I1)	protein_coding	-0.0232379	0.959334		2.07512	-0.265621	0.171495		2.07512	-0.279938	0.0522424		1.6191
ENSG00000159579	RSPRY1	ring finger and SPRY domain containing 1(RSPRY1)	protein_coding	-0.0232777	0.85848		5.26759	0.0500063	0.549877		5.15122	0.0730078	0.455854		5.26759
ENSG00000112118	MCM3	minichromosome maintenance complex component 3(MCM3)	protein_coding	-0.0232804	0.892858		5.26318	0.0193202	0.827918		5.26318	0.0445434	0.768098		4.82837
ENSG00000185453	ZSWIM9	zinc finger SWIM-type containing 9(ZSWIM9)	protein_coding	-0.0233147	0.920028		2.17292	0.104451	0.345142		2.17292	0.12704	0.227711		2.14331
ENSG00000122180	MYOG	myogenin(MYOG)	protein_coding	-0.0233374	0.933754		49.5575	0.290799	0.000232054		46.0146	0.30878	0.00520788		49.5575
ENSG00000132912	DCTN4	dynactin subunit 4(DCTN4)	protein_coding	-0.0233578	0.842033		32.9319	0.115755	0.0361527		31.709	0.136319	0.0329374		32.9319
ENSG00000170153	RNF150	ring finger protein 150(RNF150)	protein_coding	-0.0234505	0.951069		6.95572	0.297192	0.0084944		5.27754	0.315612	0.0520415		6.95572
ENSG00000156136	DCK	deoxycytidine kinase(DCK)	protein_coding	-0.0234748	0.893351		5.06498	0.192713	0.0255186		4.47844	0.210236	0.00712641		5.06498
ENSG00000148154	UGCG	UDP-glucose ceramide glucosyltransferase(UGCG)	protein_coding	-0.0234972	0.932994		2.12011	0.118177	0.299148		2.12011	0.133231	0.321451		1.98899
ENSG00000116251	RPL22	ribosomal protein L22(RPL22)	protein_coding	-0.0235355	0.916807		316.691	0.0226181	0.873193		269.615	0.0270665	0.80844		316.691
ENSG00000123737	EXOSC9	exosome component 9(EXOSC9)	protein_coding	-0.0236192	0.880173		11.2855	-0.00594522	0.955955		10.4802	0.0121146	0.927204		11.2855
ENSG00000131375	CAPN7	calpain 7(CAPN7)	protein_coding	-0.0236763	0.872563		15.3552	0.153143	0.00581397		14.1682	0.173669	0.024463		15.3552
ENSG00000198034	RPS4X	ribosomal protein S4 X-linked(RPS4X)	protein_coding	-0.0237451	0.876597		372.82	0.0168324	0.873203		324.972	0.0324029	0.706025		372.82
ENSG00000146457	WTAP	WT1 associated protein(WTAP)	protein_coding	-0.0237571	0.842566		32.042	0.139597	0.0187648		30.666	0.159136	0.00447963		32.042
ENSG00000148660	CAMK2G	calcium/calmodulin dependent protein kinase II gamma(CAMK2G)	protein_coding	-0.023765	0.888354		39.9624	0.100037	0.244134		36.6387	0.124366	0.0338868		39.9624
ENSG00000214140	PRCD	photoreceptor disc component(PRCD)	protein_coding	-0.023803	0.963372		1.27112	0.0379876	0.891619		1.22302	0.0266608	0.950025		1.27112
ENSG00000136874	STX17	syntaxin 17(STX17)	protein_coding	-0.0238109	0.813268		11.7538	0.0453339	0.490221		11.6452	0.065652	0.272271		11.7538
ENSG00000153066	TXNDC11	thioredoxin domain containing 11(TXNDC11)	protein_coding	-0.0239128	0.89751		12.8213	-0.0144101	0.908655		12.8213	0.00832608	0.960408		11.6729
ENSG00000081019	RSBN1	round spermatid basic protein 1(RSBN1)	protein_coding	-0.0239605	0.890005		3.12679	0.128826	0.143147		2.93377	0.148701	0.0890084		3.12679
ENSG00000175390	EIF3F	eukaryotic translation initiation factor 3 subunit F(EIF3F)	protein_coding	-0.0240038	0.875797		123.99	-0.014026	0.872554		102.834	0.00994882	0.936494		123.99
ENSG00000196449	YRDC	yrdC N6-threonylcarbamoyltransferase domain containing(YRDC)	protein_coding	-0.024055	0.912378		2.41956	0.0924207	0.464528		2.27037	0.111431	0.377872		2.41956
ENSG00000101882	NKAP	NFKB activating protein(NKAP)	protein_coding	-0.0241017	0.852318		10.5725	-0.0952536	0.135659		10.1477	-0.0726829	0.377456		10.5725
ENSG00000143294	PRCC	proline rich mitotic checkpoint control factor(PRCC)	protein_coding	-0.0241774	0.876882		20.3572	0.0377029	0.645195		19.3766	0.0592289	0.583089		20.3572
ENSG00000155970	MICU3	mitochondrial calcium uptake family member 3(MICU3)	protein_coding	-0.0242067	0.92096		2.44732	-0.245353	0.00402031		2.21899	-0.225479	0.0773181		2.44732
ENSG00000107929	LARP4B	La ribonucleoprotein 4B(LARP4B)	protein_coding	-0.0242069	0.873218		18.3883	-0.000316645	0.997717		18.3368	0.0214744	0.852647		18.3883
ENSG00000183134	PTGDR2	prostaglandin D2 receptor 2(PTGDR2)	protein_coding	-0.0242491	0.959372		1.8307	-0.623707	2.84446e-09	DOWN	1.8307	-0.574325	0.000813239	DOWN	1.69754
ENSG00000121413	ZSCAN18	zinc finger and SCAN domain containing 18(ZSCAN18)	protein_coding	-0.0243562	0.922519		9.99753	-0.0407389	0.693382		9.99753	-0.010337	0.96211		7.22449
ENSG00000146802	TMEM168	transmembrane protein 168(TMEM168)	protein_coding	-0.0244041	0.896623		6.0363	0.0142074	0.911985		6.0363	0.0414966	0.739086		5.46257
ENSG00000104825	NFKBIB	NFKB inhibitor beta(NFKBIB)	protein_coding	-0.0244364	0.924018		3.29129	-0.163933	0.112115		3.29129	-0.151663	0.273954		3.27412
ENSG00000123104	ITPR2	inositol 1,4,5-trisphosphate receptor type 2(ITPR2)	protein_coding	-0.0244447	0.887702		1.27343	-0.0212759	0.806595		1.27343	0.00887825	0.958759		1.1758
ENSG00000176142	TMEM39A	transmembrane protein 39A(TMEM39A)	protein_coding	-0.0244503	0.893992		5.33115	-0.0469955	0.612504		5.12777	-0.024029	0.857779		5.33115
ENSG00000162924	REL	REL proto-oncogene, NF-kB subunit(REL)	protein_coding	-0.0244628	0.92963		1.3059	0.078081	0.573215		1.3059	0.0988713	0.631068		1.20121
ENSG00000258311	AC009779.3	Biogenesis of lysosome-related organelles complex 1 subunit 1 (A0A087WSV2_HUMAN)	protein_coding	-0.0244709	0.958525		4.05592	-0.434967	0.00496077	DOWN	3.47482	-0.422187	0.0291437		4.05592
ENSG00000125388	GRK4	G protein-coupled receptor kinase 4(GRK4)	protein_coding	-0.024473	0.911847		1.94807	-0.188827	0.0998482		1.94807	-0.163763	0.17661		1.77637
ENSG00000122359	ANXA11	annexin A11(ANXA11)	protein_coding	-0.024575	0.873218		90.6041	-0.145251	0.0299678		82.0333	-0.123377	0.124918		90.6041
ENSG00000131558	EXOC4	exocyst complex component 4(EXOC4)	protein_coding	-0.0246548	0.913168		39.4834	0.0702471	0.58335		35.4499	0.0941908	0.34203		39.4834
ENSG00000100105	PATZ1	POZ/BTB and AT hook containing zinc finger 1(PATZ1)	protein_coding	-0.0246854	0.883771		4.12818	0.116515	0.117262		4.12818	0.135737	0.113421		4.00676
ENSG00000164318	EGFLAM	EGF like, fibronectin type III and laminin G domains(EGFLAM)	protein_coding	-0.0247212	0.91866		38.1592	-0.285189	0.00137473		34.3105	-0.27006	0.00108477		38.1592
ENSG00000141699	RETREG3	reticulophagy regulator family member 3(RETREG3)	protein_coding	-0.0247591	0.855772		6.38172	0.0203777	0.818045		6.38172	0.0416828	0.73567		6.04272
ENSG00000161513	FDXR	ferredoxin reductase(FDXR)	protein_coding	-0.0247807	0.952419		1.80491	0.323055	0.019977		1.80491	0.354267	0.0512969		1.61069
ENSG00000121274	TENT4B	terminal nucleotidyltransferase 4B(TENT4B)	protein_coding	-0.0248238	0.877436		1.9803	0.0868819	0.284703		1.87808	0.112303	0.250291		1.9803
ENSG00000021355	SERPINB1	serpin family B member 1(SERPINB1)	protein_coding	-0.0248391	0.929274		12.5297	-0.0161078	0.897157		12.1275	0.0196212	0.918604		12.5297
ENSG00000168781	PPIP5K1	diphosphoinositol pentakisphosphate kinase 1(PPIP5K1)	protein_coding	-0.0249189	0.896544		9.73866	0.00941894	0.938049		9.73866	0.0304136	0.857213		8.38868
ENSG00000151414	NEK7	NIMA related kinase 7(NEK7)	protein_coding	-0.0249348	0.843105		37.2799	0.273721	3.8301e-08		31.915	0.293076	1.61422e-07		37.2799
ENSG00000151461	UPF2	UPF2 regulator of nonsense mediated mRNA decay(UPF2)	protein_coding	-0.024968	0.80563		10.7361	0.135393	0.00241497		10.7361	0.156507	0.00469595		10.3907
ENSG00000120889	TNFRSF10B	TNF receptor superfamily member 10b(TNFRSF10B)	protein_coding	-0.0250056	0.927624		2.73172	0.251978	0.0109886		2.73172	0.268093	0.00522498		2.14255
ENSG00000142751	GPN2	GPN-loop GTPase 2(GPN2)	protein_coding	-0.0250543	0.855526		7.87747	0.0175405	0.851885		7.70559	0.0366869	0.772348		7.87747
ENSG00000160199	PKNOX1	PBX/knotted 1 homeobox 1(PKNOX1)	protein_coding	-0.0251442	0.889618		4.19565	0.0896524	0.33493		3.58536	0.11263	0.285186		4.19565
ENSG00000063177	RPL18	ribosomal protein L18(RPL18)	protein_coding	-0.0251448	0.832604		504.912	-0.0515456	0.456569		434.67	-0.0322326	0.673973		504.912
ENSG00000156042	CFAP70	cilia and flagella associated protein 70(CFAP70)	protein_coding	-0.0251855	0.910699		1.17986	-0.0549945	0.710319		1.1031	-0.026868	0.881781		1.17986
ENSG00000171853	TRAPPC12	trafficking protein particle complex subunit 12(TRAPPC12)	protein_coding	-0.0252237	0.885752		22.0974	0.109359	0.0945933		22.0974	0.128892	0.227257		21.4356
ENSG00000172175	MALT1	MALT1 paracaspase(MALT1)	protein_coding	-0.0253099	0.89263		8.72624	0.0556178	0.615245		8.72624	0.0754613	0.454065		6.91834
ENSG00000135929	CYP27A1	cytochrome P450 family 27 subfamily A member 1(CYP27A1)	protein_coding	-0.0253155	0.937629		18.0637	0.0516925	0.688855		15.4739	0.0771914	0.565055		18.0637
ENSG00000156384	SFR1	SWI5 dependent homologous recombination repair protein 1(SFR1)	protein_coding	-0.0253282	0.918411		2.30974	0.0230191	0.90234		2.30974	0.0461877	0.799803		2.28507
ENSG00000173120	KDM2A	lysine demethylase 2A(KDM2A)	protein_coding	-0.0253951	0.899965		12.227	0.172366	0.055454		12.227	0.1964	0.0133741		11.2357
ENSG00000148218	ALAD	aminolevulinate dehydratase(ALAD)	protein_coding	-0.0254599	0.851752		12.943	0.0765254	0.248443		12.943	0.0990272	0.199721		12.3094
ENSG00000169019	COMMD8	COMM domain containing 8(COMMD8)	protein_coding	-0.0254858	0.92096		4.15168	-0.171874	0.170614		4.15168	-0.152287	0.167513		4.11098
ENSG00000163412	EIF4E3	eukaryotic translation initiation factor 4E family member 3(EIF4E3)	protein_coding	-0.0255025	0.872987		22.3219	-0.0184254	0.820701		22.3219	0.00698236	0.95616		21.6542
ENSG00000168385	SEPTIN2	septin 2(SEPTIN2)	protein_coding	-0.0255443	0.813472		95.8723	-0.127691	0.000149815		95.8723	-0.102203	0.178454		87.5248
ENSG00000162729	IGSF8	immunoglobulin superfamily member 8(IGSF8)	protein_coding	-0.0255781	0.926137		3.35978	-0.10152	0.228256		3.35978	-0.0658115	0.739457		3.17839
ENSG00000089902	RCOR1	REST corepressor 1(RCOR1)	protein_coding	-0.0256183	0.866071		4.7481	0.0925731	0.18131		4.7481	0.115257	0.169143		4.42269
ENSG00000131459	GFPT2	glutamine-fructose-6-phosphate transaminase 2(GFPT2)	protein_coding	-0.0256545	0.966367		1.34735	-0.0475531	0.849629		1.34735	-0.000814032	0.998726		1.21159
ENSG00000164164	OTUD4	OTU deubiquitinase 4(OTUD4)	protein_coding	-0.0258499	0.882765		14.8052	0.0799268	0.404732		14.2554	0.101732	0.229385		14.8052
ENSG00000162542	TMCO4	transmembrane and coiled-coil domains 4(TMCO4)	protein_coding	-0.0258611	0.948554		1.39381	-0.3037	0.0160286		1.39381	-0.287389	0.124803		0.961295
ENSG00000213066	CEP43	centrosomal protein 43(CEP43)	protein_coding	-0.0259114	0.861472		4.15331	0.0445897	0.658286		4.15331	0.0669634	0.535646		3.99673
ENSG00000121310	ECHDC2	enoyl-CoA hydratase domain containing 2(ECHDC2)	protein_coding	-0.0259219	0.879292		87.2995	0.0682312	0.470671		87.2995	0.0872928	0.228415		83.1365
ENSG00000151914	DST	dystonin(DST)	protein_coding	-0.0259484	0.879202		74.4427	-0.0549647	0.567807		74.4427	-0.0374298	0.697097		68.5938
ENSG00000136720	HS6ST1	heparan sulfate 6-O-sulfotransferase 1(HS6ST1)	protein_coding	-0.0259491	0.915307		7.07678	0.0836485	0.490846		6.6109	0.104972	0.332019		7.07678
ENSG00000094916	CBX5	chromobox 5(CBX5)	protein_coding	-0.0259951	0.847523		7.81573	0.00405896	0.970385		6.13509	0.0291502	0.78907		7.81573
ENSG00000089053	ANAPC5	anaphase promoting complex subunit 5(ANAPC5)	protein_coding	-0.026021	0.785202		62.8244	-0.128745	0.0119571		61.9392	-0.105918	0.0605682		62.8244
ENSG00000133597	ADCK2	aarF domain containing kinase 2(ADCK2)	protein_coding	-0.0260397	0.892958		3.72474	-0.213002	0.00240649		3.49011	-0.195927	0.0871149		3.72474
ENSG00000155893	PXYLP1	2-phosphoxylose phosphatase 1(PXYLP1)	protein_coding	-0.0260424	0.949355		1.86572	-0.302299	0.0374794		1.86572	-0.29057	0.0401134		1.69088
ENSG00000058262	SEC61A1	SEC61 translocon subunit alpha 1(SEC61A1)	protein_coding	-0.0261103	0.867388		22.4789	-0.0876981	0.276026		22.4789	-0.068636	0.342845		19.0572
ENSG00000152409	JMY	junction mediating and regulatory protein, p53 cofactor(JMY)	protein_coding	-0.0261401	0.879202		3.29076	0.263802	0.000479716		3.20291	0.285534	2.73965e-05		3.29076
ENSG00000115677	HDLBP	high density lipoprotein binding protein(HDLBP)	protein_coding	-0.0261452	0.876597		183.302	0.0336882	0.670269		183.302	0.0598238	0.572562		179.758
ENSG00000086544	ITPKC	inositol-trisphosphate 3-kinase C(ITPKC)	protein_coding	-0.0261491	0.915977		1.9802	-0.0828687	0.410102		1.9802	-0.057303	0.76467		1.68209
ENSG00000168256	NKIRAS2	NFKB inhibitor interacting Ras like 2(NKIRAS2)	protein_coding	-0.0261786	0.873021		16.1463	0.0242528	0.779363		16.1463	0.0479497	0.690028		16.1232
ENSG00000196705	ZNF431	zinc finger protein 431(ZNF431)	protein_coding	-0.0261895	0.863795		4.14859	-0.098864	0.195162		3.87352	-0.0752109	0.455773		4.14859
ENSG00000167625	ZNF526	zinc finger protein 526(ZNF526)	protein_coding	-0.0262866	0.888633		2.214	0.0992097	0.307478		2.04426	0.122898	0.205902		2.214
ENSG00000122042	UBL3	ubiquitin like 3(UBL3)	protein_coding	-0.0262979	0.821684		13.9186	0.121797	0.0497925		13.9186	0.146457	0.00180909		13.7471
ENSG00000048392	RRM2B	ribonucleotide reductase regulatory TP53 inducible subunit M2B(RRM2B)	protein_coding	-0.0263138	0.859909		20.6857	0.0327807	0.671287		17.3371	0.0570277	0.603735		20.6857
ENSG00000186073	C15orf41	CDAN1 interacting nuclease 1(CDIN1)	protein_coding	-0.0263591	0.940934		3.71096	0.121395	0.252747		2.98342	0.131069	0.442095		3.71096
ENSG00000198925	ATG9A	autophagy related 9A(ATG9A)	protein_coding	-0.0263599	0.929422		34.829	0.152039	0.143147		34.6423	0.175601	0.189478		34.829
ENSG00000188811	NHLRC3	NHL repeat containing 3(NHLRC3)	protein_coding	-0.0264079	0.870509		4.61167	-0.158006	0.0374794		4.61167	-0.132695	0.0848909		4.22945
ENSG00000179222	MAGED1	MAGE family member D1(MAGED1)	protein_coding	-0.0264216	0.890524		21.4585	0.00526174	0.971938		21.4585	0.0267831	0.826853		18.0993
ENSG00000085063	CD59	CD59 molecule (CD59 blood group)(CD59)	protein_coding	-0.0264472	0.86996		374.856	0.0295266	0.756931		374.856	0.0522461	0.588599		340.08
ENSG00000253719	ATXN7L3B	ataxin 7 like 3B(ATXN7L3B)	protein_coding	-0.0264521	0.746632		7.0815	0.032046	0.58267		7.0815	0.055509	0.330309		6.84021
ENSG00000185127	C6orf120	chromosome 6 open reading frame 120(C6orf120)	protein_coding	-0.0264837	0.833898		8.36399	0.0525001	0.43399		7.81806	0.075704	0.328283		8.36399
ENSG00000170448	NFXL1	nuclear transcription factor, X-box binding like 1(NFXL1)	protein_coding	-0.0265061	0.889452		1.41139	0.0631992	0.597566		1.36621	0.0868759	0.564749		1.41139
ENSG00000132485	ZRANB2	zinc finger RANBP2-type containing 2(ZRANB2)	protein_coding	-0.0265147	0.87609		49.7492	0.0787979	0.385556		44.3471	0.101812	0.187743		49.7492
ENSG00000138078	PREPL	prolyl endopeptidase like(PREPL)	protein_coding	-0.0265207	0.918586		18.6838	-0.120388	0.134374		18.6838	-0.0975703	0.476656		17.2726
ENSG00000162923	WDR26	WD repeat domain 26(WDR26)	protein_coding	-0.0265272	0.825938		21.8441	0.050914	0.443411		21.8441	0.0755557	0.277781		20.0485
ENSG00000100811	YY1	YY1 transcription factor(YY1)	protein_coding	-0.0265878	0.810939		20.4001	0.156796	0.00265637		19.2424	0.180454	0.00334449		20.4001
ENSG00000166510	CCDC68	coiled-coil domain containing 68(CCDC68)	protein_coding	-0.0266058	0.94956		1.33274	-0.259332	0.0809258		1.33068	-0.237376	0.190733		1.33274
ENSG00000198799	LRIG2	leucine rich repeats and immunoglobulin like domains 2(LRIG2)	protein_coding	-0.0266363	0.861209		2.47727	0.00333993	0.978985		2.26782	0.02917	0.815889		2.47727
ENSG00000124541	RRP36	ribosomal RNA processing 36(RRP36)	protein_coding	-0.0266787	0.861016		29.5361	-0.0547645	0.49285		24.9059	-0.0315058	0.799803		29.5361
ENSG00000115145	STAM2	signal transducing adaptor molecule 2(STAM2)	protein_coding	-0.0267267	0.848878		3.20334	-0.0271942	0.764967		3.20334	-0.00319859	0.98316		3.0281
ENSG00000163064	EN1	engrailed homeobox 1(EN1)	protein_coding	-0.0267912	0.910059		5.95728	0.207618	0.00380878		5.95728	0.228842	0.0650078		5.07285
ENSG00000141446	ESCO1	establishment of sister chromatid cohesion N-acetyltransferase 1(ESCO1)	protein_coding	-0.0268862	0.87078		8.08558	0.0938507	0.236504		7.67609	0.11569	0.18804		8.08558
ENSG00000135744	AGT	angiotensinogen(AGT)	protein_coding	-0.0269079	0.912868		15.673	-0.125747	0.238297		15.673	-0.110689	0.198673		11.582
ENSG00000109854	HTATIP2	HIV-1 Tat interactive protein 2(HTATIP2)	protein_coding	-0.0269197	0.931388		9.48743	-0.0468973	0.767238		9.24987	-0.0462234	0.762787		9.48743
ENSG00000101391	CDK5RAP1	CDK5RAP1 mitochondrial tRNA methylthiotransferase(CDK5RAP1)	protein_coding	-0.0269266	0.80563		16.3347	-0.0116554	0.888308		15.027	0.0135216	0.904665		16.3347
ENSG00000181704	YIPF6	Yip1 domain family member 6(YIPF6)	protein_coding	-0.0269724	0.82816		14.3187	-0.0419252	0.569779		11.9747	-0.0170386	0.865532		14.3187
ENSG00000180304	OAZ2	ornithine decarboxylase antizyme 2(OAZ2)	protein_coding	-0.0272554	0.854422		131.558	0.0184409	0.846363		129.301	0.0446047	0.659731		131.558
ENSG00000116604	MEF2D	myocyte enhancer factor 2D(MEF2D)	protein_coding	-0.0272778	0.894939		52.933	0.130061	0.126657		49.1953	0.153395	0.0556065		52.933
ENSG00000115875	SRSF7	serine and arginine rich splicing factor 7(SRSF7)	protein_coding	-0.0273154	0.882765		37.5477	0.119463	0.156351		35.4691	0.145106	0.0675758		37.5477
ENSG00000247315	ZCCHC3	zinc finger CCHC-type containing 3(ZCCHC3)	protein_coding	-0.0273783	0.846603		4.13185	0.188827	0.0105128		3.91599	0.213911	0.00140642		4.13185
ENSG00000161013	MGAT4B	alpha-1,3-mannosyl-glycoprotein 4-beta-N-acetylglucosaminyltransferase B(MGAT4B)	protein_coding	-0.0274007	0.870619		6.8247	0.0149015	0.908855		6.8247	0.0360833	0.744043		6.30289
ENSG00000073169	SELENOO	selenoprotein O(SELENOO)	protein_coding	-0.0274611	0.855526		7.13246	0.11503	0.167387		7.13246	0.138274	0.068178		7.08563
ENSG00000101152	DNAJC5	DnaJ heat shock protein family (Hsp40) member C5(DNAJC5)	protein_coding	-0.0275562	0.823542		4.58633	-0.145834	0.0355826		4.58633	-0.12167	0.0266847		4.21367
ENSG00000081181	ARG2	arginase 2(ARG2)	protein_coding	-0.0275796	0.970723		6.12261	-0.106837	0.649915		3.48641	-0.0678179	0.790385		6.12261
ENSG00000137073	UBAP2	ubiquitin associated protein 2(UBAP2)	protein_coding	-0.0275836	0.913168		14.4389	0.0950272	0.449991		12.9673	0.120583	0.266983		14.4389
ENSG00000166925	TSC22D4	TSC22 domain family member 4(TSC22D4)	protein_coding	-0.0275896	0.87621		6.54513	0.162391	0.0176343		6.54513	0.184056	0.0455164		5.78291
ENSG00000123552	USP45	ubiquitin specific peptidase 45(USP45)	protein_coding	-0.0276582	0.860048		3.55522	-0.0257605	0.783739		3.55522	-0.00291361	0.984044		3.54586
ENSG00000089818	NECAP1	NECAP endocytosis associated 1(NECAP1)	protein_coding	-0.0276698	0.87058		7.46666	-0.00902365	0.938114		7.46666	0.0165136	0.919103		7.15163
ENSG00000125458	NT5C	5', 3'-nucleotidase, cytosolic(NT5C)	protein_coding	-0.0277125	0.870509		19.6626	-0.135774	0.0892233		19.3502	-0.106211	0.216625		19.6626
ENSG00000183258	DDX41	DEAD-box helicase 41(DDX41)	protein_coding	-0.0277392	0.75007		14.8291	0.0560152	0.300826		14.8291	0.0816338	0.212996		14.2623
ENSG00000169100	SLC25A6	solute carrier family 25 member 6(SLC25A6)	protein_coding	-0.0277658	0.901344		43.9211	-0.210283	0.000242786		42.6123	-0.184047	0.0757793		43.9211
ENSG00000141564	RPTOR	regulatory associated protein of MTOR complex 1(RPTOR)	protein_coding	-0.027782	0.920569		5.48289	0.124061	0.278042		5.48289	0.149666	0.244614		5.05454
ENSG00000179562	GCC1	GRIP and coiled-coil domain containing 1(GCC1)	protein_coding	-0.0278414	0.877675		2.21511	0.151154	0.0787294		2.21511	0.17244	0.118002		2.1309
ENSG00000178105	DDX10	DEAD-box helicase 10(DDX10)	protein_coding	-0.027858	0.858501		4.59058	0.0144739	0.914356		4.59058	0.0371623	0.763712		4.44876
ENSG00000131165	CHMP1A	charged multivesicular body protein 1A(CHMP1A)	protein_coding	-0.0278581	0.815966		15.8311	-0.0092165	0.915529		15.8311	0.0156404	0.895918		15.136
ENSG00000139437	TCHP	trichoplein keratin filament binding(TCHP)	protein_coding	-0.027873	0.878942		3.28578	-0.0244157	0.816563		3.28578	0.00197622	0.989789		3.17163
ENSG00000155313	USP25	ubiquitin specific peptidase 25(USP25)	protein_coding	-0.0279018	0.888047		57.4563	0.134876	0.0155023		46.7045	0.165546	0.0997695		57.4563
ENSG00000086232	EIF2AK1	eukaryotic translation initiation factor 2 alpha kinase 1(EIF2AK1)	protein_coding	-0.0279253	0.828177		20.9936	0.00186752	0.984013		19.234	0.0292542	0.770774		20.9936
ENSG00000165675	ENOX2	ecto-NOX disulfide-thiol exchanger 2(ENOX2)	protein_coding	-0.0279343	0.893992		4.55602	0.0493439	0.659407		3.83957	0.0719624	0.553735		4.55602
ENSG00000263002	ZNF234	zinc finger protein 234(ZNF234)	protein_coding	-0.0280324	0.875256		1.8842	0.134131	0.183737		1.8842	0.160319	0.0889933		1.62322
ENSG00000062650	WAPL	WAPL cohesin release factor(WAPL)	protein_coding	-0.0280598	0.85297		8.76208	0.227071	0.000195964		8.76208	0.250811	0.0003334		8.76066
ENSG00000104899	AMH	anti-Mullerian hormone(AMH)	protein_coding	-0.0281382	0.958699		1.06324	0.279625	0.187196		0.9179	0.268554	0.374563		1.06324
ENSG00000116885	OSCP1	organic solute carrier partner 1(OSCP1)	protein_coding	-0.0282024	0.924219		2.09848	0.00689417	0.972459		2.08855	0.0414685	0.869559		2.09848
ENSG00000108559	NUP88	nucleoporin 88(NUP88)	protein_coding	-0.0282707	0.861472		28.544	0.0297963	0.726839		27.8401	0.0531681	0.551383		28.544
ENSG00000148362	PAXX	PAXX non-homologous end joining factor(PAXX)	protein_coding	-0.0282758	0.881385		6.47066	-0.0740074	0.54144		5.93079	-0.0476553	0.751444		6.47066
ENSG00000101665	SMAD7	SMAD family member 7(SMAD7)	protein_coding	-0.0282771	0.948788		4.11086	0.232174	0.057721		3.7674	0.242636	0.232528		4.11086
ENSG00000157992	KRTCAP3	keratinocyte associated protein 3(KRTCAP3)	protein_coding	-0.0282893	0.970837		1.26745	0.361473	0.319239		0.9192	0.308569	0.35984		1.26745
ENSG00000173064	HECTD4	HECT domain E3 ubiquitin protein ligase 4(HECTD4)	protein_coding	-0.02829	0.894227		5.10088	0.173902	0.0691452		5.10088	0.194434	0.00854465		4.71441
ENSG00000124357	NAGK	N-acetylglucosamine kinase(NAGK)	protein_coding	-0.0283536	0.809943		19.4052	0.0357923	0.666366		19.4052	0.0630996	0.500589		16.4504
ENSG00000073712	FERMT2	FERM domain containing kindlin 2(FERMT2)	protein_coding	-0.0283645	0.865512		37.8999	0.0338932	0.647097		34.8719	0.0649947	0.542855		37.8999
ENSG00000170485	NPAS2	neuronal PAS domain protein 2(NPAS2)	protein_coding	-0.0283807	0.931978		3.30691	0.180304	0.175449		3.30691	0.208208	0.186823		3.18289
ENSG00000140943	MBTPS1	membrane bound transcription factor peptidase, site 1(MBTPS1)	protein_coding	-0.0284316	0.778227		10.2113	0.00519879	0.942856		10.2113	0.0343684	0.717052		9.19411
ENSG00000188070	C11orf95	zinc finger translocation associated(ZFTA)	protein_coding	-0.0284526	0.874318		2.66401	0.221841	0.0110129		2.66401	0.248837	0.00250203		2.63642
ENSG00000196505	GDAP2	ganglioside induced differentiation associated protein 2(GDAP2)	protein_coding	-0.028453	0.9106		1.3867	-0.0470081	0.738486		1.37605	-0.00817993	0.97148		1.3867
ENSG00000011007	ELOA	elongin A(ELOA)	protein_coding	-0.0285444	0.894083		11.2279	0.137639	0.111538		10.7018	0.161565	0.0810623		11.2279
ENSG00000162368	CMPK1	cytidine/uridine monophosphate kinase 1(CMPK1)	protein_coding	-0.028636	0.766832		36.0651	0.0740823	0.167944		35.2985	0.0983385	0.155714		36.0651
ENSG00000142039	CCDC97	coiled-coil domain containing 97(CCDC97)	protein_coding	-0.0286815	0.873091		7.33588	-0.000244353	0.998123		7.05535	0.0295278	0.831184		7.33588
ENSG00000145730	PAM	peptidylglycine alpha-amidating monooxygenase(PAM)	protein_coding	-0.0287348	0.895475		119.476	0.302439	5.82409e-06		119.476	0.322442	0.00101916	UP	93.2596
ENSG00000184708	EIF4ENIF1	eukaryotic translation initiation factor 4E nuclear import factor 1(EIF4ENIF1)	protein_coding	-0.0287606	0.878297		6.9863	0.18816	0.0224519		6.31438	0.210008	0.0167238		6.9863
ENSG00000134775	FHOD3	formin homology 2 domain containing 3(FHOD3)	protein_coding	-0.0288257	0.940145		15.9043	-0.299801	0.00725578		15.9043	-0.257846	0.085059		14.1959
ENSG00000138459	SLC35A5	solute carrier family 35 member A5(SLC35A5)	protein_coding	-0.0288286	0.915307		6.05981	-0.0147386	0.922726		6.05981	0.00815572	0.967916		5.79807
ENSG00000131773	KHDRBS3	KH RNA binding domain containing, signal transduction associated 3(KHDRBS3)	protein_coding	-0.0288717	0.903306		19.3896	0.198684	0.056719		19.3896	0.218126	0.0102333		19.3585
ENSG00000185515	BRCC3	BRCA1/BRCA2-containing complex subunit 3(BRCC3)	protein_coding	-0.0288984	0.792143		11.0106	0.0108285	0.881001		10.4817	0.0380912	0.661104		11.0106
ENSG00000101367	MAPRE1	microtubule associated protein RP/EB family member 1(MAPRE1)	protein_coding	-0.028931	0.848391		13.1416	-0.0503525	0.398053		13.1416	-0.0198965	0.880512		12.991
ENSG00000257315	ZBED6	zinc finger BED-type containing 6(ZBED6)	protein_coding	-0.0289532	0.949616		2.72618	-0.0178217	0.957788		2.35243	0.00970644	0.979082		2.72618
ENSG00000168092	PAFAH1B2	platelet activating factor acetylhydrolase 1b catalytic subunit 2(PAFAH1B2)	protein_coding	-0.0289937	0.805003		6.52815	-0.112999	0.0373596		6.51705	-0.0833455	0.32426		6.52815
ENSG00000148296	SURF6	surfeit 6(SURF6)	protein_coding	-0.0289962	0.825831		4.38197	0.0785995	0.249952		4.20398	0.103601	0.12447		4.38197
ENSG00000142207	URB1	URB1 ribosome biogenesis homolog(URB1)	protein_coding	-0.0290004	0.916554		1.10848	-0.068408	0.663641		1.10848	-0.0524668	0.753827		1.03139
ENSG00000132825	PPP1R3D	protein phosphatase 1 regulatory subunit 3D(PPP1R3D)	protein_coding	-0.0290163	0.94514		3.67558	0.316444	0.0398884		2.39031	0.309755	0.0643736		3.67558
ENSG00000123159	GIPC1	GIPC PDZ domain containing family member 1(GIPC1)	protein_coding	-0.0291563	0.875797		22.6046	-0.00386761	0.97696		20.8972	0.0237257	0.861505		22.6046
ENSG00000153006	SREK1IP1	SREK1 interacting protein 1(SREK1IP1)	protein_coding	-0.0292362	0.858165		4.89486	0.126528	0.142833		4.48816	0.152463	0.0550385		4.89486
ENSG00000067167	TRAM1	translocation associated membrane protein 1(TRAM1)	protein_coding	-0.0292596	0.865		18.3679	-0.0051495	0.95561		18.3679	0.0205905	0.882382		17.3622
ENSG00000116863	ADPRS	ADP-ribosylserine hydrolase(ADPRS)	protein_coding	-0.0292786	0.848872		9.78559	-0.00237759	0.983126		9.78559	0.0260155	0.858027		9.53711
ENSG00000068354	TBC1D25	TBC1 domain family member 25(TBC1D25)	protein_coding	-0.029311	0.898026		3.66103	0.0973816	0.33582		3.66103	0.120759	0.417597		3.51047
ENSG00000103852	TTC23	tetratricopeptide repeat domain 23(TTC23)	protein_coding	-0.029351	0.889164		3.42903	-0.194011	0.0149229		3.22272	-0.166826	0.156123		3.42903
ENSG00000008441	NFIX	nuclear factor I X(NFIX)	protein_coding	-0.0294021	0.906132		63.2255	0.0419242	0.723705		63.2255	0.068416	0.599419		63.1646
ENSG00000158623	COPG2	COPI coat complex subunit gamma 2(COPG2)	protein_coding	-0.0294395	0.837713		8.51059	0.0844259	0.231601		8.09946	0.112137	0.165048		8.51059
ENSG00000121481	RNF2	ring finger protein 2(RNF2)	protein_coding	-0.0294622	0.865995		4.15337	0.0983839	0.264876		3.77801	0.125397	0.173319		4.15337
ENSG00000179862	CITED4	Cbp/p300 interacting transactivator with Glu/Asp rich carboxy-terminal domain 4(CITED4)	protein_coding	-0.0294649	0.9145		16.6112	-0.00322386	0.986169		15.4539	0.0154559	0.930807		16.6112
ENSG00000131724	IL13RA1	interleukin 13 receptor subunit alpha 1(IL13RA1)	protein_coding	-0.0295071	0.79782		10.3636	-0.0861217	0.0947512		10.3636	-0.0593093	0.553971		9.69239
ENSG00000107443	CCNJ	cyclin J(CCNJ)	protein_coding	-0.0295286	0.882228		1.76854	0.124379	0.265315		1.76854	0.147012	0.175332		1.76257
ENSG00000113838	TBCCD1	TBCC domain containing 1(TBCCD1)	protein_coding	-0.0295312	0.893992		3.19623	0.0404822	0.77684		3.19623	0.062068	0.691773		2.66226
ENSG00000225697	SLC26A6	solute carrier family 26 member 6(SLC26A6)	protein_coding	-0.0296523	0.913041		4.60829	-0.255846	0.0174268		4.57589	-0.230343	0.0257479		4.60829
ENSG00000144566	RAB5A	RAB5A, member RAS oncogene family(RAB5A)	protein_coding	-0.0297205	0.708239		16.7765	0.0864663	0.073913		16.5869	0.112976	0.0303462		16.7765
ENSG00000169439	SDC2	syndecan 2(SDC2)	protein_coding	-0.0298731	0.962149		12.2214	-0.295031	0.0350109		11.9723	-0.224742	0.554745		12.2214
ENSG00000151694	ADAM17	ADAM metallopeptidase domain 17(ADAM17)	protein_coding	-0.0299774	0.85848		3.72765	-0.00772797	0.948725		3.72765	0.0171146	0.908838		3.6154
ENSG00000162607	USP1	ubiquitin specific peptidase 1(USP1)	protein_coding	-0.0299892	0.83908		6.87609	0.237062	5.64724e-05		6.31499	0.259428	0.000177947		6.87609
ENSG00000110060	PUS3	pseudouridine synthase 3(PUS3)	protein_coding	-0.0300295	0.852917		8.40011	0.0461363	0.669406		7.41289	0.0755406	0.489352		8.40011
ENSG00000117616	RSRP1	arginine and serine rich protein 1(RSRP1)	protein_coding	-0.0300397	0.894939		28.9316	-0.133776	0.0490474		28.9316	-0.105483	0.510854		27.9713
ENSG00000149792	MRPL49	mitochondrial ribosomal protein L49(MRPL49)	protein_coding	-0.030076	0.771265		12.5845	0.0265866	0.696068		11.8307	0.052827	0.588599		12.5845
ENSG00000143321	HDGF	heparin binding growth factor(HDGF)	protein_coding	-0.030077	0.81139		88.4144	0.0466055	0.449186		88.4144	0.0771192	0.349997		88.1886
ENSG00000132950	ZMYM5	zinc finger MYM-type containing 5(ZMYM5)	protein_coding	-0.0301166	0.831747		4.10608	0.110169	0.163019		3.99419	0.13695	0.112239		4.10608
ENSG00000013523	ANGEL1	angel homolog 1(ANGEL1)	protein_coding	-0.0301892	0.830164		3.71686	0.0143737	0.875838		3.71686	0.0397495	0.765965		3.57961
ENSG00000120798	NR2C1	nuclear receptor subfamily 2 group C member 1(NR2C1)	protein_coding	-0.0303519	0.855772		35.3078	-0.0189565	0.873203		33.4435	0.00712444	0.95657		35.3078
ENSG00000144524	COPS7B	COP9 signalosome subunit 7B(COPS7B)	protein_coding	-0.0303638	0.843915		12.0207	0.0981859	0.278064		12.0207	0.125325	0.106306		11.8571
ENSG00000146147	MLIP	uncharacterized LOC101927189(LOC101927189)	protein_coding	-0.0303801	0.909101		73.6446	0.385612	2.60936e-07	UP	70.8191	0.40582	0.000762356	UP	73.6446
ENSG00000126457	PRMT1	protein arginine methyltransferase 1(PRMT1)	protein_coding	-0.0303882	0.839187		114.449	-0.120553	0.0516335		108.759	-0.0885823	0.381976		114.449
ENSG00000174738	NR1D2	nuclear receptor subfamily 1 group D member 2(NR1D2)	protein_coding	-0.030424	0.840118		26.7843	0.130732	0.051569		24.2042	0.160523	0.0406552		26.7843
ENSG00000119574	ZBTB45	zinc finger and BTB domain containing 45(ZBTB45)	protein_coding	-0.0304313	0.886523		4.0821	0.118365	0.226299		3.97168	0.146266	0.177232		4.0821
ENSG00000165502	RPL36AL	ribosomal protein L36a like(RPL36AL)	protein_coding	-0.030459	0.85848		131.972	0.0376614	0.721137		111.473	0.0566863	0.464174		131.972
ENSG00000117899	MESD	mesoderm development LRP chaperone(MESD)	protein_coding	-0.0304689	0.831088		3.69629	-0.0501178	0.538771		3.69629	-0.0216454	0.890763		3.29386
ENSG00000138614	INTS14	integrator complex subunit 14(INTS14)	protein_coding	-0.0305513	0.831747		7.07166	-0.0767869	0.297365		7.07166	-0.0482104	0.705589		7.05626
ENSG00000153774	CFDP1	craniofacial development protein 1(CFDP1)	protein_coding	-0.0305541	0.835835		16.6414	0.0109814	0.915651		16.6414	0.0409493	0.758075		16.2481
ENSG00000086619	ERO1B	endoplasmic reticulum oxidoreductase 1 beta(ERO1B)	protein_coding	-0.0305894	0.899423		1.52266	0.0625082	0.639387		1.52266	0.101334	0.535044		1.45907
ENSG00000165219	GAPVD1	GTPase activating protein and VPS9 domains 1(GAPVD1)	protein_coding	-0.0305951	0.864787		6.12615	0.138734	0.14465		6.12615	0.166136	0.0339584		5.71943
ENSG00000146540	C7orf50	cholesin(CHLSN)	protein_coding	-0.0306164	0.857173		36.4247	-0.347275	1.21845e-07	DOWN	36.4247	-0.321374	2.77949e-06		32.9515
ENSG00000125484	GTF3C4	general transcription factor IIIC subunit 4(GTF3C4)	protein_coding	-0.0306766	0.812718		2.59257	0.14817	0.0142111		2.5312	0.174996	0.0141912		2.59257
ENSG00000130177	CDC16	cell division cycle 16(CDC16)	protein_coding	-0.0307232	0.718554		25.5687	0.0314021	0.669228		24.3846	0.0598774	0.240641		25.5687
ENSG00000160299	PCNT	pericentrin(PCNT)	protein_coding	-0.0307423	0.91974		29.9809	-0.0259082	0.879672		29.9809	0.0100935	0.963121		25.5204
ENSG00000109534	GAR1	GAR1 ribonucleoprotein(GAR1)	protein_coding	-0.0308283	0.884772		5.26375	0.00429922	0.981409		5.26375	0.0346394	0.837246		5.23007
ENSG00000266967	AARSD1	alanyl-tRNA synthetase domain containing 1(AARSD1)	protein_coding	-0.0308706	0.948854		23.4526	0.063575	0.809987		22.1589	0.0883717	0.797085		23.4526
ENSG00000140526	ABHD2	abhydrolase domain containing 2, acylglycerol lipase(ABHD2)	protein_coding	-0.0309366	0.944357		3.29519	-0.300146	0.0363881		3.29519	-0.264908	0.0336649		3.10125
ENSG00000151445	VIPAS39	VPS33B interacting protein, apical-basolateral polarity regulator, spe-39 homolog(VIPAS39)	protein_coding	-0.0309519	0.755544		6.35562	-0.00789689	0.930177		6.30454	0.0204527	0.846283		6.35562
ENSG00000085224	ATRX	ATRX chromatin remodeler(ATRX)	protein_coding	-0.031071	0.732629		14.0211	0.123723	0.0157611		14.0211	0.151947	0.00024333		13.7568
ENSG00000064419	TNPO3	transportin 3(TNPO3)	protein_coding	-0.031076	0.837696		12.1791	0.0776277	0.226214		11.6607	0.103138	0.268798		12.1791
ENSG00000035687	ADSS2	adenylosuccinate synthase 2(ADSS2)	protein_coding	-0.0310779	0.879202		3.99957	0.0608801	0.555948		3.8653	0.0987993	0.48097		3.99957
ENSG00000108588	CCDC47	coiled-coil domain containing 47(CCDC47)	protein_coding	-0.0310783	0.762581		53.5382	-0.0609235	0.323861		51.2752	-0.0323088	0.708182		53.5382
ENSG00000186908	ZDHHC17	zinc finger DHHC-type palmitoyltransferase 17(ZDHHC17)	protein_coding	-0.0311074	0.842566		11.1315	0.0568837	0.555048		10.2032	0.0863884	0.281756		11.1315
ENSG00000133773	CCDC59	coiled-coil domain containing 59(CCDC59)	protein_coding	-0.031109	0.795934		29.1441	0.135944	0.0339888		25.0146	0.16467	0.0273749		29.1441
ENSG00000134717	BTF3L4	basic transcription factor 3 like 4(BTF3L4)	protein_coding	-0.0311091	0.829214		32.5631	0.0510719	0.556673		29.3703	0.0779722	0.306229		32.5631
ENSG00000188266	HYKK	hydroxylysine kinase(HYKK)	protein_coding	-0.031159	0.908001		2.32211	0.0235723	0.903902		2.32211	0.047313	0.809138		2.16673
ENSG00000166579	NDEL1	nudE neurodevelopment protein 1 like 1(NDEL1)	protein_coding	-0.0311807	0.79875		18.4228	0.0554344	0.480629		18.4228	0.0842845	0.229577		18.295
ENSG00000169964	TMEM42	transmembrane protein 42(TMEM42)	protein_coding	-0.0312461	0.81364		5.06544	-0.00206637	0.985268		5.06544	0.0272058	0.825058		4.95691
ENSG00000046651	OFD1	OFD1 centriole and centriolar satellite protein(OFD1)	protein_coding	-0.0312513	0.867352		4.5066	0.0232431	0.826163		4.5066	0.056614	0.648467		3.93461
ENSG00000160584	SIK3	SIK family kinase 3(SIK3)	protein_coding	-0.0312756	0.873374		5.2662	-0.0833906	0.456766		4.97031	-0.0586269	0.60033		5.2662
ENSG00000127452	FBXL12	F-box and leucine rich repeat protein 12(FBXL12)	protein_coding	-0.0312863	0.807525		7.11416	0.0369477	0.684313		7.11416	0.0642892	0.503601		6.96346
ENSG00000197956	S100A6	S100 calcium binding protein A6(S100A6)	protein_coding	-0.0313472	0.974243		158.259	-0.183152	0.571182		158.259	-0.180235	0.658834		139.218
ENSG00000152518	ZFP36L2	ZFP36 ring finger protein like 2(ZFP36L2)	protein_coding	-0.0313718	0.890524		10.3256	0.097636	0.266856		10.3256	0.125782	0.359081		8.59364
ENSG00000143514	TP53BP2	tumor protein p53 binding protein 2(TP53BP2)	protein_coding	-0.0313886	0.827749		5.26918	-0.0310499	0.73198		5.26918	-0.00386598	0.974874		5.20247
ENSG00000163827	LRRC2	leucine rich repeat containing 2(LRRC2)	protein_coding	-0.0314092	0.904189		90.146	0.216189	7.925e-05		90.146	0.248751	0.0634658		85.082
ENSG00000115808	STRN	striatin(STRN)	protein_coding	-0.0314953	0.884234		3.73951	0.000920822	0.995329		3.73951	0.0229199	0.865466		3.66189
ENSG00000254685	FPGT	fucose-1-phosphate guanylyltransferase(FPGT)	protein_coding	-0.0314963	0.902922		4.72692	-0.0547187	0.700775		4.72692	-0.0226461	0.90838		4.4625
ENSG00000114354	TFG	trafficking from ER to golgi regulator(TFG)	protein_coding	-0.0315208	0.745728		29.4715	0.0698946	0.207658		29.4715	0.0976446	0.108455		28.7565
ENSG00000128641	MYO1B	myosin IB(MYO1B)	protein_coding	-0.0315558	0.864787		5.54081	-0.190934	0.0497665		5.54081	-0.164213	0.0191687		4.64651
ENSG00000163638	ADAMTS9	ADAM metallopeptidase with thrombospondin type 1 motif 9(ADAMTS9)	protein_coding	-0.0315632	0.946521		2.71764	-0.300157	0.030783		2.71764	-0.285089	0.232528		2.27996
ENSG00000158571	PFKFB1	6-phosphofructo-2-kinase/fructose-2,6-biphosphatase 1(PFKFB1)	protein_coding	-0.0316278	0.910551		41.9161	0.0475622	0.745226		31.2151	0.0826396	0.480874		41.9161
ENSG00000128052	KDR	kinase insert domain receptor(KDR)	protein_coding	-0.031687	0.929085		2.95139	0.00610855	0.977104		2.95139	0.0408837	0.870808		2.24437
ENSG00000102910	LONP2	lon peptidase 2, peroxisomal(LONP2)	protein_coding	-0.0317593	0.761916		16.4104	-0.0129001	0.882817		16.4104	0.0155063	0.874925		15.5863
ENSG00000163728	TTC14	tetratricopeptide repeat domain 14(TTC14)	protein_coding	-0.03177	0.892826		7.27726	-0.100841	0.23674		6.87471	-0.0643992	0.702905		7.27726
ENSG00000117533	VAMP4	vesicle associated membrane protein 4(VAMP4)	protein_coding	-0.0318536	0.839987		5.07529	0.0309769	0.742081		4.51449	0.06059	0.614864		5.07529
ENSG00000146373	RNF217	ring finger protein 217(RNF217)	protein_coding	-0.0318778	0.831088		4.07033	0.0530223	0.451865		3.97332	0.0796142	0.3521		4.07033
ENSG00000112200	ZNF451	zinc finger protein 451(ZNF451)	protein_coding	-0.0318868	0.798934		7.01568	0.11089	0.0892407		6.95698	0.140404	0.0599038		7.01568
ENSG00000135148	TRAFD1	TRAF-type zinc finger domain containing 1(TRAFD1)	protein_coding	-0.0321567	0.910213		5.26418	-0.0468274	0.737104		5.26418	-0.0244029	0.886706		5.06587
ENSG00000073803	MAP3K13	mitogen-activated protein kinase kinase kinase 13(MAP3K13)	protein_coding	-0.0321579	0.914363		3.16405	-0.248039	0.00900068		3.16405	-0.210593	0.229061		2.86298
ENSG00000143156	NME7	NME/NM23 family member 7(NME7)	protein_coding	-0.0322908	0.914127		3.90852	-0.0485853	0.765935		3.34449	-0.0264033	0.904877		3.90852
ENSG00000136271	DDX56	DEAD-box helicase 56(DDX56)	protein_coding	-0.0322912	0.83689		16.3815	0.0208826	0.846768		16.3815	0.0521457	0.679452		15.9614
ENSG00000083828	ZNF586	zinc finger protein 586(ZNF586)	protein_coding	-0.0323005	0.878942		3.93559	0.0950022	0.35136		3.85958	0.12466	0.305368		3.93559
ENSG00000085998	POMGNT1	protein O-linked mannose N-acetylglucosaminyltransferase 1 (beta 1,2-)(POMGNT1)	protein_coding	-0.0323065	0.805777		24.9239	7.68642e-05	0.999214		24.9239	0.0296134	0.814475		21.4124
ENSG00000151806	GUF1	GTP binding elongation factor GUF1(GUF1)	protein_coding	-0.0323361	0.848391		14.1841	-0.24017	1.27529e-05		14.1841	-0.204973	0.00681637		13.7791
ENSG00000133398	MED10	mediator complex subunit 10(MED10)	protein_coding	-0.0323978	0.770016		12.9473	0.0295294	0.736323		12.5622	0.0560445	0.529178		12.9473
ENSG00000126107	HECTD3	HECT domain E3 ubiquitin protein ligase 3(HECTD3)	protein_coding	-0.0324985	0.895142		14.9681	0.135273	0.125762		14.9681	0.154932	0.20056		14.1468
ENSG00000142459	EVI5L	ecotropic viral integration site 5 like(EVI5L)	protein_coding	-0.0325264	0.893499		5.98186	0.0505598	0.629472		5.59923	0.0858825	0.546636		5.98186
ENSG00000135047	CTSL	cathepsin L(CTSL)	protein_coding	-0.0325588	0.792057		32.7606	-0.117229	0.0371684		30.624	-0.0864755	0.228415		32.7606
ENSG00000168036	CTNNB1	catenin beta 1(CTNNB1)	protein_coding	-0.0326293	0.816127		43.8176	-0.0504128	0.432152		43.8176	-0.0204561	0.850158		42.4701
ENSG00000183696	UPP1	uridine phosphorylase 1(UPP1)	protein_coding	-0.0326349	0.836214		5.67996	-0.204219	0.000766306		5.67996	-0.175092	0.0352841		5.53325
ENSG00000130723	PRRC2B	#N/A	protein_coding	-0.0326551	0.795757		17.8609	0.105702	0.142604		17.8609	0.134538	0.0187791		17.2823
ENSG00000128881	TTBK2	tau tubulin kinase 2(TTBK2)	protein_coding	-0.0326562	0.753122		3.1802	0.0749642	0.248565		3.08908	0.103213	0.078857		3.1802
ENSG00000138621	PPCDC	phosphopantothenoylcysteine decarboxylase(PPCDC)	protein_coding	-0.0327336	0.918465		4.04041	0.0296814	0.865299		3.68403	0.0633638	0.79048		4.04041
ENSG00000163902	RPN1	ribophorin I(RPN1)	protein_coding	-0.0327513	0.768949		32.0972	0.0852428	0.138742		32.0972	0.114338	0.0665175		31.3737
ENSG00000102931	ARL2BP	ARF like GTPase 2 binding protein(ARL2BP)	protein_coding	-0.0328869	0.753526		15.7538	-0.131806	0.0269686		14.2522	-0.0992486	0.0623797		15.7538
ENSG00000084652	TXLNA	taxilin alpha(TXLNA)	protein_coding	-0.0328941	0.809943		5.30223	0.140329	0.030358		5.30223	0.172832	0.0325597		5.00426
ENSG00000095209	TMEM38B	transmembrane protein 38B(TMEM38B)	protein_coding	-0.0329229	0.863026		51.6496	-0.145491	0.0468517		38.1589	-0.112617	0.308782		51.6496
ENSG00000197451	HNRNPAB	heterogeneous nuclear ribonucleoprotein A/B(HNRNPAB)	protein_coding	-0.0329353	0.855526		28.412	-0.0140646	0.91978		28.412	0.0142453	0.920172		28.0159
ENSG00000105792	CFAP69	cilia and flagella associated protein 69(CFAP69)	protein_coding	-0.0329401	0.940454		1.03464	0.0458214	0.808818		1.00043	0.0832971	0.786803		1.03464
ENSG00000091986	CCDC80	coiled-coil domain containing 80(CCDC80)	protein_coding	-0.032961	0.970723		15.3506	-0.680941	0.00290751	DOWN	13.9788	-0.558473	0.112239		15.3506
ENSG00000103174	NAGPA	N-acetylglucosamine-1-phosphodiester alpha-N-acetylglucosaminidase(NAGPA)	protein_coding	-0.0330834	0.900514		2.88685	0.225101	0.0363926		2.88685	0.246074	0.0605944		2.78526
ENSG00000122483	CCDC18	coiled-coil domain containing 18(CCDC18)	protein_coding	-0.0331628	0.89359		1.56394	-0.171701	0.0849069		1.56394	-0.137546	0.302399		1.39666
ENSG00000179195	ZNF664	zinc finger protein 664(ZNF664)	protein_coding	-0.0332017	0.701749		21.4612	-0.0545407	0.320723		21.4612	-0.0236827	0.747196		21.3008
ENSG00000005243	COPZ2	COPI coat complex subunit zeta 2(COPZ2)	protein_coding	-0.0332076	0.852318		39.1231	-0.220675	0.00297629		35.691	-0.197838	0.00843724		39.1231
ENSG00000138303	ASCC1	activating signal cointegrator 1 complex subunit 1(ASCC1)	protein_coding	-0.0332357	0.817041		17.3003	0.0243324	0.802553		15.8251	0.0515236	0.506676		17.3003
ENSG00000165810	BTNL9	butyrophilin like 9(BTNL9)	protein_coding	-0.0332739	0.920028		19.5985	-0.303698	6.50491e-05		19.5985	-0.264783	0.034912		18.0019
ENSG00000171469	ZNF561	zinc finger protein 561(ZNF561)	protein_coding	-0.0332876	0.761299		9.84004	-0.0342641	0.665772		9.84004	-0.00454986	0.970804		9.51379
ENSG00000138785	INTS12	integrator complex subunit 12(INTS12)	protein_coding	-0.0333279	0.815669		14.0303	0.0549351	0.538457		13.0887	0.084722	0.260299		14.0303
ENSG00000089234	BRAP	BRCA1 associated protein(BRAP)	protein_coding	-0.03336	0.76911		7.8688	0.112488	0.0574649		7.41728	0.141514	0.0464579		7.8688
ENSG00000143224	PPOX	protoporphyrinogen oxidase(PPOX)	protein_coding	-0.0333792	0.847523		6.69961	0.0403463	0.709914		6.69961	0.0732277	0.570488		6.31997
ENSG00000139291	TMEM19	transmembrane protein 19(TMEM19)	protein_coding	-0.0334363	0.813102		16.1595	-0.0281101	0.778372		16.1595	0.00528677	0.970624		15.8197
ENSG00000180370	PAK2	p21 (RAC1) activated kinase 2(PAK2)	protein_coding	-0.0334388	0.74832		9.58236	-0.00203484	0.983795		9.58236	0.0272274	0.745498		8.94634
ENSG00000150433	TMEM218	transmembrane protein 218(TMEM218)	protein_coding	-0.0334811	0.846603		6.02156	0.00205032	0.989468		5.86262	0.0353507	0.820494		6.02156
ENSG00000074842	MYDGF	myeloid derived growth factor(MYDGF)	protein_coding	-0.03354	0.862755		8.57036	-0.0146853	0.92904		8.57036	0.0173456	0.917233		7.7083
ENSG00000183621	ZNF438	zinc finger protein 438(ZNF438)	protein_coding	-0.0335649	0.836214		6.94093	0.00126095	0.993054		5.8586	0.0304513	0.792165		6.94093
ENSG00000168813	ZNF507	zinc finger protein 507(ZNF507)	protein_coding	-0.0335715	0.821187		3.35543	0.0937616	0.170998		3.24659	0.124685	0.140156		3.35543
ENSG00000165280	VCP	valosin containing protein(VCP)	protein_coding	-0.0335764	0.855526		142.048	0.0230527	0.829987		142.048	0.0513822	0.691638		132.882
ENSG00000148925	BTBD10	BTB domain containing 10(BTBD10)	protein_coding	-0.0337974	0.804172		8.19785	-0.0624598	0.359233		7.72396	-0.0294587	0.79048		8.19785
ENSG00000185267	CDNF	cerebral dopamine neurotrophic factor(CDNF)	protein_coding	-0.0338456	0.865291		18.38	-0.222127	0.00105248		18.38	-0.193505	0.0181095		17.9129
ENSG00000189114	BLOC1S3	biogenesis of lysosomal organelles complex 1 subunit 3(BLOC1S3)	protein_coding	-0.0339029	0.913338		1.86776	0.130196	0.366643		1.86776	0.174683	0.308679		1.5307
ENSG00000100241	SBF1	SET binding factor 1(SBF1)	protein_coding	-0.0339036	0.867388		13.9852	0.084593	0.248389		13.9852	0.112772	0.386203		13.8566
ENSG00000113552	GNPDA1	glucosamine-6-phosphate deaminase 1(GNPDA1)	protein_coding	-0.033918	0.815669		11.6855	0.00859671	0.925791		11.6284	0.0362299	0.791578		11.6855
ENSG00000197808	ZNF461	zinc finger protein 461(ZNF461)	protein_coding	-0.0339505	0.863915		2.57249	0.0522684	0.648737		2.57249	0.0842566	0.603145		2.02943
ENSG00000165704	HPRT1	hypoxanthine phosphoribosyltransferase 1(HPRT1)	protein_coding	-0.0339775	0.85444		6.92323	-0.0200678	0.866468		6.92323	0.00732224	0.963078		6.79945
ENSG00000172731	LRRC20	leucine rich repeat containing 20(LRRC20)	protein_coding	-0.03402	0.881447		84.9432	-0.0504549	0.63261		74.0516	-0.00701405	0.967948		84.9432
ENSG00000141279	NPEPPS	aminopeptidase puromycin sensitive(NPEPPS)	protein_coding	-0.0340764	0.871562		66.2055	0.142677	0.0766235		61.807	0.168908	0.124918		66.2055
ENSG00000113583	C5orf15	chromosome 5 open reading frame 15(C5orf15)	protein_coding	-0.0341443	0.820844		14.1091	0.0558218	0.479217		12.9987	0.0857884	0.31414		14.1091
ENSG00000133703	KRAS	KRAS proto-oncogene, GTPase(KRAS)	protein_coding	-0.0341455	0.863026		2.75215	0.136165	0.115624		2.68174	0.175558	0.123688		2.75215
ENSG00000141076	UTP4	UTP4 small subunit processome component(UTP4)	protein_coding	-0.0341605	0.82726		19.6114	0.0581917	0.393536		18.3918	0.087817	0.461353		19.6114
ENSG00000125676	THOC2	THO complex subunit 2(THOC2)	protein_coding	-0.0341646	0.771961		15.914	0.0263374	0.707173		15.5488	0.0571809	0.510308		15.914
ENSG00000011258	MBTD1	mbt domain containing 1(MBTD1)	protein_coding	-0.034172	0.861472		3.512	0.229572	0.0126935		3.24068	0.25333	0.00316484		3.512
ENSG00000180776	ZDHHC20	zinc finger DHHC-type palmitoyltransferase 20(ZDHHC20)	protein_coding	-0.0341723	0.866986		3.82125	0.0392779	0.669192		3.82125	0.0753986	0.548712		3.66195
ENSG00000157077	ZFYVE9	zinc finger FYVE-type containing 9(ZFYVE9)	protein_coding	-0.0341909	0.847425		10.2901	-0.0563256	0.436146		9.95706	-0.0231614	0.882331		10.2901
ENSG00000177464	GPR4	G protein-coupled receptor 4(GPR4)	protein_coding	-0.0341964	0.943098		1.00247	-0.0972972	0.653697		1.00247	-0.0799794	0.792385		0.682836
ENSG00000131408	NR1H2	nuclear receptor subfamily 1 group H member 2(NR1H2)	protein_coding	-0.034248	0.803597		50.2658	0.00825912	0.924879		46.1657	0.0384341	0.70895		50.2658
ENSG00000204138	PHACTR4	phosphatase and actin regulator 4(PHACTR4)	protein_coding	-0.0342482	0.795052		4.8228	-0.0831715	0.259993		4.8228	-0.0491508	0.61415		4.15079
ENSG00000128272	ATF4	activating transcription factor 4(ATF4)	protein_coding	-0.0342594	0.820844		326.966	0.0303946	0.690033		263.923	0.057655	0.57951		326.966
ENSG00000139842	CUL4A	cullin 4A(CUL4A)	protein_coding	-0.0342722	0.842566		74.8758	0.0970177	0.172184		74.8758	0.127142	0.19043		66.908
ENSG00000130699	TAF4	TATA-box binding protein associated factor 4(TAF4)	protein_coding	-0.0343212	0.831506		4.1792	0.0672692	0.507186		4.1792	0.094494	0.31959		3.48105
ENSG00000122406	RPL5	ribosomal protein L5(RPL5)	protein_coding	-0.0343356	0.760427		467.047	-0.0606856	0.366197		413.257	-0.0306698	0.742508		467.047
ENSG00000172292	CERS6	ceramide synthase 6(CERS6)	protein_coding	-0.0344456	0.915307		2.12979	-0.353097	0.000180775	DOWN	2.12979	-0.32795	0.0051971	DOWN	2.08144
ENSG00000113569	NUP155	nucleoporin 155(NUP155)	protein_coding	-0.0345112	0.764549		3.22161	-0.0139037	0.883319		3.03914	0.0212641	0.849177		3.22161
ENSG00000173614	NMNAT1	nicotinamide nucleotide adenylyltransferase 1(NMNAT1)	protein_coding	-0.0345145	0.887367		15.6734	-0.334411	1.39376e-05	DOWN	11.9339	-0.293958	0.00102681		15.6734
ENSG00000108599	AKAP10	A-kinase anchoring protein 10(AKAP10)	protein_coding	-0.0345229	0.839356		3.61514	-0.00641621	0.954134		3.61514	0.0249101	0.874861		3.54314
ENSG00000184058	TBX1	T-box transcription factor 1(TBX1)	protein_coding	-0.0345255	0.931358		22.8331	0.134552	0.33986		12.8702	0.166025	0.116768		22.8331
ENSG00000169895	SYAP1	synapse associated protein 1(SYAP1)	protein_coding	-0.0345272	0.703488		6.0719	0.0452809	0.439893		6.00989	0.0756424	0.249924		6.0719
ENSG00000108840	HDAC5	histone deacetylase 5(HDAC5)	protein_coding	-0.0345751	0.833647		29.4726	0.152635	0.0317842		28.3525	0.186427	0.021311		29.4726
ENSG00000109771	LRP2BP	LRP2 binding protein(LRP2BP)	protein_coding	-0.0346029	0.936398		1.05156	-0.314079	0.0344192		0.705335	-0.294155	0.176806		1.05156
ENSG00000130305	NSUN5	NOP2/Sun RNA methyltransferase 5(NSUN5)	protein_coding	-0.0346129	0.86738		14.4123	0.0195496	0.868032		13.6783	0.0463971	0.78307		14.4123
ENSG00000122644	ARL4A	ARF like GTPase 4A(ARL4A)	protein_coding	-0.0346148	0.964466		1.45352	-0.0265291	0.924074		1.45352	0.00411665	0.993884		1.17785
ENSG00000177363	LRRN4CL	LRRN4 C-terminal like(LRRN4CL)	protein_coding	-0.034632	0.937718		2.38076	-0.21333	0.190169		2.38076	-0.191853	0.406811		2.32321
ENSG00000198839	ZNF277	zinc finger protein 277(ZNF277)	protein_coding	-0.0346432	0.821187		4.54917	-0.0217705	0.844863		3.74672	0.00641738	0.967609		4.54917
ENSG00000127955	GNAI1	G protein subunit alpha i1(GNAI1)	protein_coding	-0.0351051	0.890256		5.78791	-0.120798	0.247353		5.68357	-0.0894838	0.564046		5.78791
ENSG00000253729	PRKDC	protein kinase, DNA-activated, catalytic subunit(PRKDC)	protein_coding	-0.0351118	0.875256		14.8748	0.00141947	0.993434		14.8748	0.0335996	0.802714		12.8672
ENSG00000049245	VAMP3	vesicle associated membrane protein 3(VAMP3)	protein_coding	-0.0351233	0.633163		43.1819	-0.0700401	0.150649		43.1819	-0.0392651	0.486179		41.3159
ENSG00000135968	GCC2	GRIP and coiled-coil domain containing 2(GCC2)	protein_coding	-0.0351248	0.750572		7.40891	0.0999717	0.0693092		7.40891	0.134115	0.0219989		7.30165
ENSG00000197879	MYO1C	myosin IC(MYO1C)	protein_coding	-0.035143	0.887009		13.4547	-0.222568	0.000102839		13.4547	-0.186144	0.149799		12.2021
ENSG00000255508	AP002990.1	terminal uridylyl transferase 1, U6 snRNA-specific(TUT1)	protein_coding	-0.0351753	0.95947		11.7366	0.242903	0.466027		11.7366	0.279348	0.521473		11.3602
ENSG00000158417	EIF5B	eukaryotic translation initiation factor 5B(EIF5B)	protein_coding	-0.0352038	0.756883		36.928	-0.00263921	0.979753		36.7415	0.0294877	0.760622		36.928
ENSG00000108671	PSMD11	proteasome 26S subunit, non-ATPase 11(PSMD11)	protein_coding	-0.0352243	0.822698		49.4939	0.118744	0.0708397		47.7903	0.152318	0.0799236		49.4939
ENSG00000152332	UHMK1	U2AF homology motif kinase 1(UHMK1)	protein_coding	-0.0352442	0.783851		7.85171	0.0295674	0.70639		7.05605	0.0622335	0.472719		7.85171
ENSG00000115946	PNO1	partner of NOB1 homolog(PNO1)	protein_coding	-0.0352772	0.831747		6.46252	-0.129176	0.126571		5.60096	-0.100047	0.206535		6.46252
ENSG00000170100	ZNF778	zinc finger protein 778(ZNF778)	protein_coding	-0.035345	0.790473		2.75113	-0.0540114	0.543899		2.75113	-0.0236798	0.844373		2.68773
ENSG00000076321	KLHL20	kelch like family member 20(KLHL20)	protein_coding	-0.0353529	0.777405		8.7779	0.0357656	0.647361		8.18358	0.0682793	0.341974		8.7779
ENSG00000127191	TRAF2	TNF receptor associated factor 2(TRAF2)	protein_coding	-0.0353676	0.879202		2.33677	-0.0416242	0.774249		2.29193	-0.0169328	0.930807		2.33677
ENSG00000130741	EIF2S3	eukaryotic translation initiation factor 2 subunit gamma(EIF2S3)	protein_coding	-0.0353976	0.785572		16.9975	-0.012437	0.875768		16.9975	0.0147535	0.897652		16.6413
ENSG00000144674	GOLGA4	golgin A4(GOLGA4)	protein_coding	-0.0354009	0.857046		51.7204	-0.110208	0.0925089		51.7204	-0.0757033	0.485421		50.8607
ENSG00000177888	ZBTB41	zinc finger and BTB domain containing 41(ZBTB41)	protein_coding	-0.0354413	0.828203		1.34075	0.0167214	0.879023		1.34075	0.0450849	0.738925		1.29648
ENSG00000237441	RGL2	ral guanine nucleotide dissociation stimulator like 2(RGL2)	protein_coding	-0.0354559	0.796787		4.37813	0.0653619	0.38499		4.25477	0.0956179	0.124032		4.37813
ENSG00000009413	REV3L	REV3 like, DNA directed polymerase zeta catalytic subunit(REV3L)	protein_coding	-0.0355985	0.803377		9.7157	0.0959947	0.090921		9.66515	0.130513	0.0937827		9.7157
ENSG00000047346	FAM214A	atos homolog A(ATOSA)	protein_coding	-0.0356247	0.902618		32.793	0.353564	0.00103494	UP	32.793	0.380356	3.36827e-05	UP	24.3374
ENSG00000132842	AP3B1	adaptor related protein complex 3 subunit beta 1(AP3B1)	protein_coding	-0.0356746	0.76207		7.40596	-0.0483108	0.488259		7.40596	-0.0146988	0.891467		6.65652
ENSG00000134243	SORT1	sortilin 1(SORT1)	protein_coding	-0.0357163	0.836214		21.7002	0.0984999	0.155654		18.3881	0.128482	0.198462		21.7002
ENSG00000112159	MDN1	midasin AAA ATPase 1(MDN1)	protein_coding	-0.0357362	0.833427		5.19289	0.0481145	0.56134		5.19289	0.0784087	0.467255		4.78214
ENSG00000138356	AOX1	aldehyde oxidase 1(AOX1)	protein_coding	-0.0357596	0.949142		1.82388	-0.0942926	0.659131		1.31066	-0.0245372	0.951763		1.82388
ENSG00000160408	ST6GALNAC6	ST6 N-acetylgalactosaminide alpha-2,6-sialyltransferase 6(ST6GALNAC6)	protein_coding	-0.0357724	NA		18.5779	-0.552379	0.460981		18.0396	-0.721183	NA		18.5779
ENSG00000149923	PPP4C	protein phosphatase 4 catalytic subunit(PPP4C)	protein_coding	-0.0357792	0.788506		21.7168	-0.0566886	0.343068		21.4497	-0.0261957	0.833329		21.7168
ENSG00000103429	BFAR	bifunctional apoptosis regulator(BFAR)	protein_coding	-0.0358004	0.791077		5.67759	-0.00088955	0.992115		5.04806	0.0295783	0.785601		5.67759
ENSG00000182093	GET1	guided entry of tail-anchored proteins factor 1(GET1)	protein_coding	-0.0358695	0.88828		22.377	0.10616	0.384345		17.8915	0.132957	0.355485		22.377
ENSG00000140265	ZSCAN29	zinc finger and SCAN domain containing 29(ZSCAN29)	protein_coding	-0.0358936	0.794597		3.76012	0.0535772	0.518356		3.76012	0.0823972	0.410454		3.17055
ENSG00000152795	HNRNPDL	heterogeneous nuclear ribonucleoprotein D like(HNRNPDL)	protein_coding	-0.0359449	0.743195		178.951	0.128156	0.0301989		154.811	0.158343	0.00016145		178.951
ENSG00000100749	VRK1	VRK serine/threonine kinase 1(VRK1)	protein_coding	-0.035961	0.895144		3.17058	0.109949	0.484579		2.92343	0.15321	0.325483		3.17058
ENSG00000048649	RSF1	remodeling and spacing factor 1(RSF1)	protein_coding	-0.0359756	0.774706		10.3063	0.0682702	0.32891		10.3063	0.105171	0.186929		9.84049
ENSG00000130748	TMEM160	transmembrane protein 160(TMEM160)	protein_coding	-0.0359876	0.836212		18.9613	0.0404275	0.75856		16.5288	0.0718293	0.507965		18.9613
ENSG00000139112	GABARAPL1	GABA type A receptor associated protein like 1(GABARAPL1)	protein_coding	-0.03605	0.860174		67.3621	0.0638406	0.523486		67.3621	0.0894569	0.457605		64.2018
ENSG00000101843	PSMD10	proteasome 26S subunit, non-ATPase 10(PSMD10)	protein_coding	-0.036098	0.852917		13.2285	-0.0483018	0.60836		12.2214	-0.0190851	0.903592		13.2285
ENSG00000136152	COG3	component of oligomeric golgi complex 3(COG3)	protein_coding	-0.0361608	0.792037		9.24999	-0.0164199	0.861948		8.29009	0.0183702	0.883751		9.24999
ENSG00000176845	METRNL	meteorin like, glial cell differentiation regulator(METRNL)	protein_coding	-0.0361936	0.956448		3.14533	-0.114248	0.586811		3.14533	-0.0508489	0.910613		2.22855
ENSG00000120948	TARDBP	TAR DNA binding protein(TARDBP)	protein_coding	-0.0362229	0.777954		65.3776	0.0176843	0.852777		59.3129	0.0541808	0.583699		65.3776
ENSG00000118579	MED28	mediator complex subunit 28(MED28)	protein_coding	-0.0362356	0.797175		13.3316	0.0541004	0.554958		10.9868	0.0881416	0.313778		13.3316
ENSG00000161202	DVL3	dishevelled segment polarity protein 3(DVL3)	protein_coding	-0.0362699	0.807253		16.148	0.0221307	0.84359		15.7528	0.0541684	0.561569		16.148
ENSG00000071889	FAM3A	FAM3 metabolism regulating signaling molecule A(FAM3A)	protein_coding	-0.0363271	0.750813		13.0372	-0.037393	0.604459		13.0372	-0.00447345	0.971317		12.7359
ENSG00000158470	B4GALT5	beta-1,4-galactosyltransferase 5(B4GALT5)	protein_coding	-0.0364407	0.850228		15.8978	0.118287	0.186021		15.8978	0.148041	0.131757		11.9661
ENSG00000148248	SURF4	surfeit 4(SURF4)	protein_coding	-0.0365092	0.707052		12.8545	0.0574371	0.356135		11.6547	0.0919324	0.163722		12.8545
ENSG00000166704	ZNF606	zinc finger protein 606(ZNF606)	protein_coding	-0.0365582	0.800236		2.9213	-0.0355904	0.732298		2.9213	-0.000948415	0.994888		2.6252
ENSG00000006118	TMEM132A	transmembrane protein 132A(TMEM132A)	protein_coding	-0.0366842	0.920028		1.87143	0.106102	0.609438		1.87143	0.12364	0.420292		1.70918
ENSG00000130147	SH3BP4	SH3 domain binding protein 4(SH3BP4)	protein_coding	-0.0367437	0.924377		1.71277	0.0149271	0.94486		1.71277	0.0646265	0.806484		1.17902
ENSG00000065491	TBC1D22B	TBC1 domain family member 22B(TBC1D22B)	protein_coding	-0.0368246	0.852978		2.70221	0.202285	0.0625919		2.70221	0.243019	0.00384461		2.57019
ENSG00000164151	ICE1	interactor of little elongation complex ELL subunit 1(ICE1)	protein_coding	-0.0368625	0.742564		6.55082	0.0850413	0.133428		6.54659	0.116898	0.0399143		6.55082
ENSG00000104221	BRF2	BRF2 general transcription factor IIIB subunit(BRF2)	protein_coding	-0.0368768	0.782672		10.6518	0.253635	7.75143e-08		10.0259	0.286944	9.32729e-06		10.6518
ENSG00000188529	SRSF10	serine and arginine rich splicing factor 10(SRSF10)	protein_coding	-0.036887	0.815669		27.0707	-0.0515766	0.585542		24.6886	-0.022583	0.861227		27.0707
ENSG00000135457	TFCP2	transcription factor CP2(TFCP2)	protein_coding	-0.0369086	0.751557		8.94755	-0.072771	0.348353		8.94755	-0.0383094	0.700818		8.40148
ENSG00000160563	MED27	mediator complex subunit 27(MED27)	protein_coding	-0.0369272	0.831024		5.8809	-0.0242033	0.827996		5.8809	0.0127444	0.946052		5.67775
ENSG00000108578	BLMH	bleomycin hydrolase(BLMH)	protein_coding	-0.0369304	0.753284		12.5369	0.0520716	0.451008		12.5369	0.0838119	0.30581		10.5395
ENSG00000114383	TUSC2	tumor suppressor 2, mitochondrial calcium regulator(TUSC2)	protein_coding	-0.0369581	0.741383		21.2299	0.121518	0.0212893		19.4125	0.156362	0.0142124		21.2299
ENSG00000204120	GIGYF2	GRB10 interacting GYF protein 2(GIGYF2)	protein_coding	-0.0369665	0.767948		17.7576	0.0374279	0.629476		17.7576	0.071014	0.437784		16.3391
ENSG00000254004	ZNF260	zinc finger protein 260(ZNF260)	protein_coding	-0.0369864	0.840482		1.44828	-0.0599592	0.534694		1.44828	-0.0203671	0.916203		1.32256
ENSG00000126561	STAT5A	signal transducer and activator of transcription 5A(STAT5A)	protein_coding	-0.0369923	0.86488		7.00935	0.214049	0.00743432		7.00935	0.243743	0.0212094		6.4587
ENSG00000164587	RPS14	ribosomal protein S14(RPS14)	protein_coding	-0.0370675	0.818432		1094.29	-0.0759502	0.402013		904.856	-0.0484184	0.606305		1094.29
ENSG00000107562	CXCL12	C-X-C motif chemokine ligand 12(CXCL12)	protein_coding	-0.0371021	0.87136		47.1671	-0.240145	0.00713766		43.6333	-0.215843	0.0227893		47.1671
ENSG00000185591	SP1	Sp1 transcription factor(SP1)	protein_coding	-0.0371356	0.732899		7.67408	0.228542	1.31135e-05		7.24207	0.262148	2.09061e-05		7.67408
ENSG00000182768	NGRN	neugrin, neurite outgrowth associated(NGRN)	protein_coding	-0.0371738	0.755809		235.235	-0.172091	0.00208672		235.235	-0.138692	0.0336649		224.233
ENSG00000134255	CEPT1	choline/ethanolamine phosphotransferase 1(CEPT1)	protein_coding	-0.0372026	0.797175		5.41894	-0.0221031	0.819471		5.39392	0.0129742	0.930807		5.41894
ENSG00000170310	STX8	syntaxin 8(STX8)	protein_coding	-0.0372376	0.798258		41.9051	-0.126865	0.147271		39.2452	-0.0940414	0.235542		41.9051
ENSG00000197063	MAFG	MAF bZIP transcription factor G(MAFG)	protein_coding	-0.0373272	0.869638		13.8641	0.525859	5.45549e-12	UP	12.0675	0.561315	1.63167e-08	UP	13.8641
ENSG00000176714	CCDC121	coiled-coil domain containing 121(CCDC121)	protein_coding	-0.0373446	0.882529		2.33117	-0.00984941	0.952343		2.33117	0.0315261	0.881137		2.22409
ENSG00000205937	RNPS1	RNA binding protein with serine rich domain 1(RNPS1)	protein_coding	-0.0373934	0.779859		57.6001	0.0848791	0.248675		54.2014	0.120399	0.0752981		57.6001
ENSG00000166033	HTRA1	HtrA serine peptidase 1(HTRA1)	protein_coding	-0.0373994	0.946521		9.60737	-0.105224	0.481832		9.56896	-0.0229499	0.951763		9.60737
ENSG00000099377	HSD3B7	hydroxy-delta-5-steroid dehydrogenase, 3 beta- and steroid delta-isomerase 7(HSD3B7)	protein_coding	-0.037488	0.93021		1.67604	-0.212723	0.269374		1.67604	-0.198318	0.261969		1.46192
ENSG00000115761	NOL10	nucleolar protein 10(NOL10)	protein_coding	-0.0374881	0.745749		5.50418	0.0411255	0.571917		5.45122	0.0749765	0.428401		5.50418
ENSG00000164332	UBLCP1	ubiquitin like domain containing CTD phosphatase 1(UBLCP1)	protein_coding	-0.0376553	0.80578		6.29204	0.0210889	0.84493		6.22572	0.0589698	0.588512		6.29204
ENSG00000024862	CCDC28A	coiled-coil domain containing 28A(CCDC28A)	protein_coding	-0.0376751	0.835244		7.64029	0.148699	0.13022		7.60794	0.185277	0.0473775		7.64029
ENSG00000135829	DHX9	DExH-box helicase 9(DHX9)	protein_coding	-0.0376767	0.665367		23.8344	0.0289987	0.552798		23.8344	0.0633635	0.266541		23.2412
ENSG00000104879	CKM	creatine kinase, M-type(CKM)	protein_coding	-0.0376783	0.901352		22531.3	0.11009	0.429527		20125.8	0.132633	0.234		22531.3
ENSG00000179163	FUCA1	alpha-L-fucosidase 1(FUCA1)	protein_coding	-0.0376811	0.853432		6.26027	-0.0595711	0.551475		6.17151	-0.026878	0.876576		6.26027
ENSG00000119685	TTLL5	tubulin tyrosine ligase like 5(TTLL5)	protein_coding	-0.0376866	0.843608		3.36512	-0.0161752	0.908903		3.36512	0.0139241	0.928259		2.96613
ENSG00000159352	PSMD4	proteasome 26S subunit ubiquitin receptor, non-ATPase 4(PSMD4)	protein_coding	-0.037703	0.742564		266.097	0.0692836	0.264876		245.826	0.100953	0.12389		266.097
ENSG00000185420	SMYD3	SET and MYND domain containing 3(SMYD3)	protein_coding	-0.037712	0.859107		6.73428	-0.00827229	0.958915		6.42414	0.0184207	0.904294		6.73428
ENSG00000065150	IPO5	importin 5(IPO5)	protein_coding	-0.0377229	0.766832		60.451	-0.0149608	0.824548		55.6668	0.0214831	0.857213		60.451
ENSG00000181019	NQO1	NAD(P)H quinone dehydrogenase 1(NQO1)	protein_coding	-0.0377239	0.934028		12.1427	0.250157	0.0580793		9.69491	0.269083	0.0448445		12.1427
ENSG00000076685	NT5C2	5'-nucleotidase, cytosolic II(NT5C2)	protein_coding	-0.0377314	0.768949		46.4823	0.0723496	0.293425		46.4823	0.107544	0.0750438		38.911
ENSG00000090238	YPEL3	yippee like 3(YPEL3)	protein_coding	-0.0378155	0.860377		78.4338	0.421819	1.82841e-08	UP	71.7736	0.455308	1.23033e-06	UP	78.4338
ENSG00000185246	PRPF39	pre-mRNA processing factor 39(PRPF39)	protein_coding	-0.0378296	0.81139		13.6391	0.0240357	0.827918		12.6914	0.0562765	0.598849		13.6391
ENSG00000113522	RAD50	RAD50 double strand break repair protein(RAD50)	protein_coding	-0.0378342	0.893564		7.03603	0.00357827	0.987894		7.03603	0.0300105	0.911442		6.99433
ENSG00000108861	DUSP3	dual specificity phosphatase 3(DUSP3)	protein_coding	-0.037948	0.86738		115.118	0.0332258	0.710184		97.168	0.0637315	0.578355		115.118
ENSG00000145741	BTF3	basic transcription factor 3(BTF3)	protein_coding	-0.0379607	0.710357		409.231	-0.0932669	0.0725699		384.838	-0.0588249	0.455169		409.231
ENSG00000168395	ING5	inhibitor of growth family member 5(ING5)	protein_coding	-0.0379749	0.75719		9.80181	-0.0721668	0.218363		9.32598	-0.039536	0.707682		9.80181
ENSG00000052749	RRP12	ribosomal RNA processing 12 homolog(RRP12)	protein_coding	-0.0380074	0.925063		7.74544	-0.436489	0.00113489	DOWN	7.65749	-0.392384	0.00884258	DOWN	7.74544
ENSG00000196455	PIK3R4	phosphoinositide-3-kinase regulatory subunit 4(PIK3R4)	protein_coding	-0.0380578	0.757345		6.78125	-0.063494	0.356297		6.78125	-0.0287379	0.80347		5.7738
ENSG00000256223	ZNF10	zinc finger protein 10(ZNF10)	protein_coding	-0.0381483	0.87899		2.96506	-0.106309	0.393857		2.96506	-0.0765588	0.662947		2.86351
ENSG00000172037	LAMB2	laminin subunit beta 2(LAMB2)	protein_coding	-0.0381699	0.871921		62.1831	-0.112187	0.332156		62.1831	-0.0775079	0.524507		56.423
ENSG00000107290	SETX	senataxin(SETX)	protein_coding	-0.0381746	0.736414		7.22772	0.000875863	0.993439		7.22772	0.0368052	0.648806		6.08725
ENSG00000162378	ZYG11B	zyg-11 family member B, cell cycle regulator(ZYG11B)	protein_coding	-0.0381964	0.839865		34.8047	0.0183781	0.846403		32.1334	0.0562842	0.633325		34.8047
ENSG00000196839	ADA	adenosine deaminase(ADA)	protein_coding	-0.0381966	0.875797		5.48232	0.0672307	0.581972		5.48232	0.106861	0.497282		4.92363
ENSG00000100982	PCIF1	phosphorylated CTD interacting factor 1(PCIF1)	protein_coding	-0.0382452	0.798582		12.8704	0.136145	0.0876538		12.3916	0.170368	0.0062879		12.8704
ENSG00000181744	DIPK2A	divergent protein kinase domain 2A(DIPK2A)	protein_coding	-0.038271	0.876597		2.08502	0.0712202	0.536984		2.08502	0.104249	0.393772		1.94016
ENSG00000129347	KRI1	KRI1 homolog(KRI1)	protein_coding	-0.0383058	0.836212		9.60707	0.19041	0.0101141		9.60707	0.226016	0.00526948		9.12598
ENSG00000215193	PEX26	peroxisomal biogenesis factor 26(PEX26)	protein_coding	-0.0383249	0.777954		3.51169	-0.0714143	0.378845		3.51169	-0.0365884	0.73887		3.15004
ENSG00000138593	SECISBP2L	SECIS binding protein 2 like(SECISBP2L)	protein_coding	-0.0383341	0.731361		6.86553	0.101828	0.0863122		6.86553	0.13601	0.00829187		6.26056
ENSG00000115966	ATF2	activating transcription factor 2(ATF2)	protein_coding	-0.0383395	0.790809		9.2323	0.126926	0.0631183		7.98447	0.165518	0.0335736		9.2323
ENSG00000011028	MRC2	mannose receptor C-type 2(MRC2)	protein_coding	-0.0383605	0.919775		4.62003	-0.186037	0.19626		4.62003	-0.164586	0.310262		4.53239
ENSG00000164506	STXBP5	syntaxin binding protein 5(STXBP5)	protein_coding	-0.0385071	0.761003		3.56684	0.0868818	0.111263		3.11479	0.122682	0.0974811		3.56684
ENSG00000171408	PDE7B	phosphodiesterase 7B(PDE7B)	protein_coding	-0.0385109	0.878988		1.98338	-0.0279728	0.87431		1.98338	0.00889599	0.964999		1.88389
ENSG00000198538	ZNF28	zinc finger protein 28(ZNF28)	protein_coding	-0.0385239	0.918334		1.3017	-0.0424489	0.808164		1.01248	-0.00267254	0.993483		1.3017
ENSG00000146463	ZMYM4	zinc finger MYM-type containing 4(ZMYM4)	protein_coding	-0.0385969	0.654632		6.05094	-0.0759512	0.134667		6.05094	-0.0399917	0.590587		5.97096
ENSG00000197128	ZNF772	zinc finger protein 772(ZNF772)	protein_coding	-0.038628	0.859909		2.90615	-0.12897	0.133523		2.90615	-0.0917485	0.578121		2.56936
ENSG00000186787	SPIN2B	spindlin family member 2B(SPIN2B)	protein_coding	-0.0386467	0.912868		3.73303	0.0106985	0.968145		3.73303	0.0490829	0.875306		3.67472
ENSG00000196498	NCOR2	nuclear receptor corepressor 2(NCOR2)	protein_coding	-0.0386786	0.88436		25.5293	-0.126005	0.249952		25.5293	-0.100891	0.500676		22.1834
ENSG00000115758	ODC1	ornithine decarboxylase 1(ODC1)	protein_coding	-0.0389958	0.843203		47.5728	-0.228519	0.00242299		47.5728	-0.208344	0.00250762		44.9423
ENSG00000175073	VCPIP1	valosin containing protein interacting protein 1(VCPIP1)	protein_coding	-0.039045	0.798449		1.80764	0.0343591	0.702212		1.80764	0.0730709	0.55046		1.77289
ENSG00000101158	NELFCD	negative elongation factor complex member C/D(NELFCD)	protein_coding	-0.0391572	0.759478		18.6588	0.0966382	0.187547		18.6588	0.132792	0.0584521		18.3748
ENSG00000156232	WHAMM	WASP homolog associated with actin, golgi membranes and microtubules(WHAMM)	protein_coding	-0.0391912	0.840171		3.66735	0.139178	0.0904527		3.21389	0.174347	0.0860463		3.66735
ENSG00000145860	RNF145	ring finger protein 145(RNF145)	protein_coding	-0.0391946	0.807723		7.29742	0.101992	0.181643		7.29742	0.139925	0.119751		6.81918
ENSG00000095906	NUBP2	NUBP iron-sulfur cluster assembly factor 2, cytosolic(NUBP2)	protein_coding	-0.0392025	0.777802		23.0536	0.00134605	0.989626		21.4048	0.0410427	0.636163		23.0536
ENSG00000166938	DIS3L	DIS3 like exosome 3'-5' exoribonuclease(DIS3L)	protein_coding	-0.0392294	0.774779		21.3197	-0.106726	0.107683		21.3197	-0.0680017	0.436901		20.606
ENSG00000114302	PRKAR2A	protein kinase cAMP-dependent type II regulatory subunit alpha(PRKAR2A)	protein_coding	-0.0392587	0.789552		33.5136	0.0270518	0.755041		33.5136	0.0645708	0.570292		32.1597
ENSG00000134184	GSTM1	glutathione S-transferase mu 1(GSTM1)	protein_coding	-0.0392618	0.888895		40.264	0.0652094	0.626414		40.264	0.104174	0.420479		39.8029
ENSG00000181555	SETD2	SET domain containing 2, histone lysine methyltransferase(SETD2)	protein_coding	-0.0393272	0.778251		6.38381	0.155178	0.0313385		6.38381	0.189363	0.00278228		6.21881
ENSG00000173726	TOMM20	translocase of outer mitochondrial membrane 20(TOMM20)	protein_coding	-0.0393332	0.643935		59.7953	-0.0391549	0.565508		52.8303	-0.00397432	0.965396		59.7953
ENSG00000278535	DHRS11	dehydrogenase/reductase 11(DHRS11)	protein_coding	-0.0393336	0.865745		1.83329	-0.15726	0.0970588		1.80445	-0.122587	0.290697		1.83329
ENSG00000073921	PICALM	phosphatidylinositol binding clathrin assembly protein(PICALM)	protein_coding	-0.0393495	0.777304		38.4183	0.0510932	0.333168		37.9897	0.0928798	0.300797		38.4183
ENSG00000166189	HPS6	HPS6 biogenesis of lysosomal organelles complex 2 subunit 3(HPS6)	protein_coding	-0.0394969	0.841401		3.45469	0.170657	0.0422385		3.34352	0.213702	0.0666115		3.45469
ENSG00000188171	ZNF626	zinc finger protein 626(ZNF626)	protein_coding	-0.0395021	0.860713		1.78823	0.15882	0.187999		1.73372	0.200694	0.119751		1.78823
ENSG00000163527	STT3B	STT3 oligosaccharyltransferase complex catalytic subunit B(STT3B)	protein_coding	-0.0395533	0.753436		48.8111	-0.0892273	0.237839		45.2159	-0.0529094	0.493335		48.8111
ENSG00000189266	PNRC2	proline rich nuclear receptor coactivator 2(PNRC2)	protein_coding	-0.0395662	0.864501		35.6569	0.019852	0.882415		32.2656	0.0594643	0.711837		35.6569
ENSG00000132464	ENAM	enamelin(ENAM)	protein_coding	-0.0396131	0.907716		1.79705	-0.340655	0.00579209	DOWN	1.53535	-0.302165	0.0537882		1.79705
ENSG00000076053	RBM7	RNA binding motif protein 7(RBM7)	protein_coding	-0.0396453	0.825831		10.6222	-0.0928295	0.341134		10.2709	-0.0499628	0.7198		10.6222
ENSG00000142961	MOB3C	MOB kinase activator 3C(MOB3C)	protein_coding	-0.0396502	0.827749		8.88197	-0.125515	0.152574		8.88197	-0.0862829	0.462825		7.68636
ENSG00000076984	MAP2K7	mitogen-activated protein kinase kinase 7(MAP2K7)	protein_coding	-0.0396853	0.837734		14.2159	0.220761	0.000409357		13.2249	0.258208	0.00163396		14.2159
ENSG00000100439	ABHD4	abhydrolase domain containing 4, N-acyl phospholipase B(ABHD4)	protein_coding	-0.0396854	0.871408		13.5624	0.259571	0.00397807		13.5624	0.304852	0.0052975		13.5448
ENSG00000198042	MAK16	MAK16 homolog(MAK16)	protein_coding	-0.0397028	0.786934		4.37654	-0.0410307	0.651973		4.14415	-0.00465224	0.974198		4.37654
ENSG00000263465	SRSF8	serine and arginine rich splicing factor 8(SRSF8)	protein_coding	-0.039723	0.753526		12.5744	-0.167326	0.00884207		12.5744	-0.130626	0.129862		11.7608
ENSG00000113811	SELENOK	selenoprotein K(SELENOK)	protein_coding	-0.0397618	0.827592		83.0646	-0.100572	0.303803		72.8173	-0.0688918	0.542505		83.0646
ENSG00000100796	PPP4R3A	protein phosphatase 4 regulatory subunit 3A(PPP4R3A)	protein_coding	-0.0397695	0.675857		16.8001	0.109202	0.0855031		16.6976	0.14418	0.0066291		16.8001
ENSG00000104957	CCDC130	YJU2 splicing factor homolog B(YJU2B)	protein_coding	-0.0397713	0.758543		9.76673	-0.090238	0.243197		9.76673	-0.0538674	0.55946		9.22018
ENSG00000104447	TRPS1	transcriptional repressor GATA binding 1(TRPS1)	protein_coding	-0.0398448	0.846943		1.02177	0.00720665	0.961971		0.935974	0.0472911	0.750841		1.02177
ENSG00000129173	E2F8	E2F transcription factor 8(E2F8)	protein_coding	-0.0398636	0.944205		6.96428	0.250364	0.403675		6.96428	0.280422	0.121797		6.28895
ENSG00000070087	PFN2	profilin 2(PFN2)	protein_coding	-0.0399042	0.880852		167.026	-0.172402	0.0748236		167.026	-0.134106	0.249344		151.746
ENSG00000091656	ZFHX4	zinc finger homeobox 4(ZFHX4)	protein_coding	-0.0399458	0.846603		1.39613	0.118648	0.290354		1.32094	0.15511	0.107756		1.39613
ENSG00000144320	LNPK	lunapark, ER junction formation factor(LNPK)	protein_coding	-0.0399592	0.832604		22.23	0.088539	0.365087		16.0387	0.125253	0.142277		22.23
ENSG00000139687	RB1	RB transcriptional corepressor 1(RB1)	protein_coding	-0.0399854	0.692		13.1347	0.0185577	0.785859		11.4312	0.0558259	0.489397		13.1347
ENSG00000076356	PLXNA2	plexin A2(PLXNA2)	protein_coding	-0.0400292	0.841608		2.50568	-0.331819	0.000318274	DOWN	2.50568	-0.295789	0.000206219		2.3905
ENSG00000100532	CGRRF1	cell growth regulator with ring finger domain 1(CGRRF1)	protein_coding	-0.040041	0.815669		22.135	0.0199946	0.873429		18.3859	0.0591817	0.622089		22.135
ENSG00000187486	KCNJ11	potassium inwardly rectifying channel subfamily J member 11(KCNJ11)	protein_coding	-0.0400957	0.882391		19.5947	0.0666448	0.600384		19.0423	0.10833	0.509036		19.5947
ENSG00000071189	SNX13	sorting nexin 13(SNX13)	protein_coding	-0.0401179	0.691474		20.2117	0.0543036	0.417167		17.638	0.0921308	0.0847909		20.2117
ENSG00000213316	LTC4S	leukotriene C4 synthase(LTC4S)	protein_coding	-0.0401547	0.943195		1.20004	-0.0948262	0.601164		1.13467	-0.00340701	0.993531		1.20004
ENSG00000055130	CUL1	cullin 1(CUL1)	protein_coding	-0.0401558	0.707052		35.6402	0.0164945	0.829418		32.0102	0.0551143	0.454747		35.6402
ENSG00000119681	LTBP2	latent transforming growth factor beta binding protein 2(LTBP2)	protein_coding	-0.0401746	0.904189		2.84436	-0.0982809	0.487311		2.76407	-0.0583841	0.790385		2.84436
ENSG00000128581	IFT22	intraflagellar transport 22(IFT22)	protein_coding	-0.0401805	0.829108		16.1711	-0.11985	0.185343		15.8897	-0.0819853	0.493188		16.1711
ENSG00000157020	SEC13	SEC13 homolog, nuclear pore and COPII coat complex component(SEC13)	protein_coding	-0.0401828	0.746389		33.5638	-0.0261494	0.7523		32.8102	0.0129329	0.914949		33.5638
ENSG00000164068	RNF123	ring finger protein 123(RNF123)	protein_coding	-0.0401998	0.861209		61.0977	0.0186461	0.877789		60.3579	0.059079	0.681512		61.0977
ENSG00000177169	ULK1	unc-51 like autophagy activating kinase 1(ULK1)	protein_coding	-0.0402302	0.877436		12.4395	0.501475	3.64629e-11	UP	11.8699	0.527777	1.00295e-06	UP	12.4395
ENSG00000123143	PKN1	protein kinase N1(PKN1)	protein_coding	-0.0402988	0.827901		26.2695	-0.158056	0.0133529		26.2695	-0.112898	0.180797		23.8496
ENSG00000017797	RALBP1	ralA binding protein 1(RALBP1)	protein_coding	-0.0403069	0.767948		15.1201	0.167393	0.00375763		15.1201	0.205901	0.00276259		14.9095
ENSG00000183340	JRKL	JRK like(JRKL)	protein_coding	-0.040318	0.817041		2.03909	-0.0857127	0.390533		2.00755	-0.0488091	0.663877		2.03909
ENSG00000030066	NUP160	nucleoporin 160(NUP160)	protein_coding	-0.04039	0.747706		5.03734	0.0529938	0.457447		4.9555	0.0884738	0.204501		5.03734
ENSG00000205309	NT5M	5',3'-nucleotidase, mitochondrial(NT5M)	protein_coding	-0.0404398	0.871562		4.96639	-0.281007	7.95148e-05		4.26466	-0.230881	0.0416807		4.96639
ENSG00000182621	PLCB1	phospholipase C beta 1(PLCB1)	protein_coding	-0.040497	0.864453		6.50094	0.217305	0.0257746		6.22339	0.254799	0.00262902		6.50094
ENSG00000132471	WBP2	WW domain binding protein 2(WBP2)	protein_coding	-0.0405934	0.800398		43.8273	0.210509	0.000103432		43.8273	0.248165	0.00794707		41.4228
ENSG00000078142	PIK3C3	phosphatidylinositol 3-kinase catalytic subunit type 3(PIK3C3)	protein_coding	-0.0406147	0.716483		11.7259	0.107808	0.035875		10.9243	0.146229	0.00260468		11.7259
ENSG00000168259	DNAJC7	DnaJ heat shock protein family (Hsp40) member C7(DNAJC7)	protein_coding	-0.0406248	0.732657		56.31	-0.0891056	0.1382		56.31	-0.049283	0.612718		56.2942
ENSG00000114544	SLC41A3	solute carrier family 41 member 3(SLC41A3)	protein_coding	-0.0406602	0.839016		30.8796	-0.00721394	0.955755		25.342	0.0341276	0.811438		30.8796
ENSG00000119965	C10orf88	chromosome 10 open reading frame 88(C10orf88)	protein_coding	-0.0406832	0.786781		4.82741	0.0208502	0.860166		4.74573	0.0543939	0.631743		4.82741
ENSG00000124789	NUP153	nucleoporin 153(NUP153)	protein_coding	-0.0407753	0.737743		9.44448	0.216407	1.7125e-05		8.81986	0.252413	3.3406e-05		9.44448
ENSG00000163923	RPL39L	ribosomal protein L39 like(RPL39L)	protein_coding	-0.0408018	0.968278		5.71774	-0.315543	0.216165		4.29756	-0.12976	0.873092		5.71774
ENSG00000149485	FADS1	fatty acid desaturase 1(FADS1)	protein_coding	-0.0409244	0.954484		1.41645	0.12799	0.575679		1.41645	0.191076	0.587625		1.27764
ENSG00000110104	CCDC86	coiled-coil domain containing 86(CCDC86)	protein_coding	-0.040959	0.80247		6.85185	0.0244891	0.808773		6.64178	0.063674	0.609415		6.85185
ENSG00000166337	TAF10	TATA-box binding protein associated factor 10(TAF10)	protein_coding	-0.040962	0.860404		76.9491	0.100143	0.326418		71.3714	0.131041	0.422839		76.9491
ENSG00000104368	PLAT	plasminogen activator, tissue type(PLAT)	protein_coding	-0.0410327	0.953998		3.37366	-0.0020869	0.990117		3.37366	0.00222808	0.996058		3.14274
ENSG00000187079	TEAD1	TEA domain transcription factor 1(TEAD1)	protein_coding	-0.0410468	0.832144		38.122	-0.086098	0.298878		38.122	-0.0422774	0.786622		35.0162
ENSG00000083838	ZNF446	zinc finger protein 446(ZNF446)	protein_coding	-0.0410799	0.902428		1.36879	0.148318	0.352311		1.3294	0.186804	0.36122		1.36879
ENSG00000124006	OBSL1	obscurin like cytoskeletal adaptor 1(OBSL1)	protein_coding	-0.0411185	0.847231		19.1522	0.0620103	0.591636		16.4163	0.0922679	0.388377		19.1522
ENSG00000107679	PLEKHA1	pleckstrin homology domain containing A1(PLEKHA1)	protein_coding	-0.0411339	0.81567		7.49504	-0.0308016	0.778547		6.87182	0.00444144	0.976314		7.49504
ENSG00000101361	NOP56	NOP56 ribonucleoprotein(NOP56)	protein_coding	-0.0411511	0.684323		33.3304	0.12009	0.00924832		31.967	0.157821	0.00385469		33.3304
ENSG00000204435	CSNK2B	casein kinase 2 beta(CSNK2B)	protein_coding	-0.0411624	0.742564		4.53487	-0.0357444	0.709523		4.24909	0.00308342	0.981633		4.53487
ENSG00000084092	NOA1	nitric oxide associated 1(NOA1)	protein_coding	-0.0412389	0.796063		11.5711	-0.0880828	0.189029		10.3983	-0.0527689	0.626215		11.5711
ENSG00000113758	DBN1	drebrin 1(DBN1)	protein_coding	-0.0412504	0.887071		9.69697	-0.233403	0.0260011		9.69697	-0.179995	0.258806		6.30635
ENSG00000182481	KPNA2	karyopherin subunit alpha 2(KPNA2)	protein_coding	-0.041279	0.875797		6.91266	0.0229062	0.886419		6.91266	0.0576363	0.744043		5.60458
ENSG00000169299	PGM2	phosphoglucomutase 2(PGM2)	protein_coding	-0.0412946	0.929259		1.39769	-0.249595	0.0533805		1.39769	-0.159411	0.612602		1.1626
ENSG00000167716	WDR81	WD repeat domain 81(WDR81)	protein_coding	-0.0413016	0.83206		1.9138	0.0761002	0.498808		1.9138	0.101313	0.307604		1.68838
ENSG00000154265	ABCA5	ATP binding cassette subfamily A member 5(ABCA5)	protein_coding	-0.0414127	0.8418		29.2752	0.208002	0.0137467		27.1129	0.248294	0.00983514		29.2752
ENSG00000157654	PALM2AKAP2	PALM2 and AKAP2 fusion(PALM2AKAP2)	protein_coding	-0.0414804	0.865291		7.44312	-0.141416	0.129195		7.44312	-0.0929535	0.531864		5.82474
ENSG00000169131	ZNF354A	zinc finger protein 354A(ZNF354A)	protein_coding	-0.0415562	0.861096		3.07813	0.122782	0.25345		3.04042	0.162	0.283238		3.07813
ENSG00000172007	RAB33B	RAB33B, member RAS oncogene family(RAB33B)	protein_coding	-0.0415783	0.787336		1.69337	-0.0315432	0.791346		1.62476	0.00666527	0.968298		1.69337
ENSG00000114416	FXR1	FMR1 autosomal homolog 1(FXR1)	protein_coding	-0.0415905	0.798704		727.986	0.0667963	0.340849		625.557	0.10472	0.252987		727.986
ENSG00000154429	CCSAP	centriole, cilia and spindle associated protein(CCSAP)	protein_coding	-0.0416061	0.875038		1.39991	0.302122	0.0129527		1.15986	0.33977	0.000328197	UP	1.39991
ENSG00000103342	GSPT1	G1 to S phase transition 1(GSPT1)	protein_coding	-0.0416227	0.785202		48.7741	-0.00896201	0.924747		46.8496	0.0291621	0.829857		48.7741
ENSG00000109917	ZPR1	ZPR1 zinc finger(ZPR1)	protein_coding	-0.0416659	0.815669		13.0627	-0.0741399	0.493139		13.0627	-0.0420748	0.721061		12.1576
ENSG00000132429	POPDC3	popeye domain cAMP effector 3(POPDC3)	protein_coding	-0.0418399	0.757583		119.026	0.0183355	0.799423		99.7706	0.0614143	0.575374		119.026
ENSG00000163930	BAP1	BRCA1 associated deubiquitinase 1(BAP1)	protein_coding	-0.0418903	0.762049		18.9356	0.0942385	0.132394		18.3123	0.133898	0.0761824		18.9356
ENSG00000174606	ANGEL2	angel homolog 2(ANGEL2)	protein_coding	-0.0419109	0.699702		6.902	0.0664134	0.324901		6.902	0.107744	0.200971		6.65346
ENSG00000143970	ASXL2	ASXL transcriptional regulator 2(ASXL2)	protein_coding	-0.0419355	0.807253		3.9123	0.167295	0.0604411		3.9123	0.203293	0.00554835		3.47121
ENSG00000111786	SRSF9	serine and arginine rich splicing factor 9(SRSF9)	protein_coding	-0.0420683	0.615984		17.0828	0.0524042	0.398586		16.6479	0.0946359	0.136549		17.0828
ENSG00000145362	ANK2	ankyrin 2(ANK2)	protein_coding	-0.0420932	0.826045		54.406	-0.126827	0.122768		54.406	-0.0861601	0.277781		51.6884
ENSG00000180822	PSMG4	proteasome assembly chaperone 4(PSMG4)	protein_coding	-0.0421129	0.777405		17.7832	-0.00655727	0.954287		16.041	0.0340555	0.793766		17.7832
ENSG00000133935	ERG28	ergosterol biosynthesis 28 homolog(ERG28)	protein_coding	-0.0421974	0.760014		5.4106	-0.0473996	0.60336		5.34639	-0.00938779	0.941294		5.4106
ENSG00000144136	SLC20A1	solute carrier family 20 member 1(SLC20A1)	protein_coding	-0.042214	0.80801		4.19663	-0.0344643	0.766001		4.19663	0.00933038	0.955495		3.63401
ENSG00000101266	CSNK2A1	casein kinase 2 alpha 1(CSNK2A1)	protein_coding	-0.0422464	0.706245		47.8956	0.0204978	0.820153		45.8962	0.0601809	0.441301		47.8956
ENSG00000105849	TWISTNB	RNA polymerase I subunit F(POLR1F)	protein_coding	-0.0422685	0.796457		4.47439	0.0177779	0.858479		4.3245	0.0581115	0.578355		4.47439
ENSG00000157778	PSMG3	proteasome assembly chaperone 3(PSMG3)	protein_coding	-0.0422909	0.814341		6.64292	-0.0148295	0.913309		6.20461	0.0215415	0.89839		6.64292
ENSG00000014123	UFL1	UFM1 specific ligase 1(UFL1)	protein_coding	-0.042348	0.709608		15.1792	0.0769862	0.238102		14.6098	0.117205	0.033754		15.1792
ENSG00000186812	ZNF397	zinc finger protein 397(ZNF397)	protein_coding	-0.0423497	0.608821		6.06655	-0.0291184	0.710629		6.06655	0.012656	0.895018		5.83865
ENSG00000126947	ARMCX1	armadillo repeat containing X-linked 1(ARMCX1)	protein_coding	-0.04237	0.863026		12.3528	-0.253356	0.00368311		10.754	-0.218399	0.0402556		12.3528
ENSG00000115685	PPP1R7	protein phosphatase 1 regulatory subunit 7(PPP1R7)	protein_coding	-0.0423912	0.708307		38.1852	0.028483	0.687627		37.3351	0.0655335	0.462593		38.1852
ENSG00000132155	RAF1	Raf-1 proto-oncogene, serine/threonine kinase(RAF1)	protein_coding	-0.0425328	0.785532		70.8775	0.110756	0.114081		60.8498	0.154913	0.0731983		70.8775
ENSG00000178074	C2orf69	chromosome 2 open reading frame 69(C2orf69)	protein_coding	-0.0425405	0.832604		4.15506	-0.183805	0.0293019		4.03951	-0.145094	0.0497294		4.15506
ENSG00000086102	NFX1	nuclear transcription factor, X-box binding 1(NFX1)	protein_coding	-0.0425747	0.663237		12.9438	0.0998943	0.138263		12.9438	0.13847	0.00757328		11.9608
ENSG00000105618	PRPF31	pre-mRNA processing factor 31(PRPF31)	protein_coding	-0.0426461	0.726704		10.6336	0.118985	0.10555		10.3902	0.157661	0.00959531		10.6336
ENSG00000140153	WDR20	WD repeat domain 20(WDR20)	protein_coding	-0.0426941	0.696824		7.35836	0.0344049	0.644886		6.75857	0.0743184	0.355139		7.35836
ENSG00000114867	EIF4G1	eukaryotic translation initiation factor 4 gamma 1(EIF4G1)	protein_coding	-0.0426966	0.883087		88.267	0.129365	0.320987		88.267	0.17016	0.20601		81.4193
ENSG00000118804	STBD1	starch binding domain 1(STBD1)	protein_coding	-0.0427334	0.853634		23.3764	0.119701	0.315891		18.1728	0.158252	0.15292		23.3764
ENSG00000127080	IPPK	inositol-pentakisphosphate 2-kinase(IPPK)	protein_coding	-0.0427579	0.817041		2.88242	-0.280939	0.000189252		2.88242	-0.242481	0.0081549		2.69509
ENSG00000164576	SAP30L	SAP30 like(SAP30L)	protein_coding	-0.0428184	0.557234		10.7336	0.00998245	0.879433		10.3617	0.0490976	0.42175		10.7336
ENSG00000122592	HOXA7	homeobox A7(HOXA7)	protein_coding	-0.0428256	0.843203		6.95834	-0.0495091	0.65297		6.95834	-0.0144844	0.93654		5.66994
ENSG00000243989	ACY1	aminoacylase 1(ACY1)	protein_coding	-0.042856	NA		20.035	-0.38694	0.410512		20.035	-0.377866	0.540651		16.4054
ENSG00000081154	PCNP	PEST proteolytic signal containing nuclear protein(PCNP)	protein_coding	-0.0428971	0.535096		81.8679	-0.0347414	0.543078		80.7549	0.004456	0.961245		81.8679
ENSG00000154957	ZNF18	zinc finger protein 18(ZNF18)	protein_coding	-0.0428993	0.82136		2.19617	-0.0484288	0.725073		2.16277	-0.0148495	0.937146		2.19617
ENSG00000095574	IKZF5	IKAROS family zinc finger 5(IKZF5)	protein_coding	-0.0429441	0.704574		5.86647	0.171357	0.00596567		5.52176	0.210058	0.000369216		5.86647
ENSG00000113719	ERGIC1	endoplasmic reticulum-golgi intermediate compartment 1(ERGIC1)	protein_coding	-0.0429774	0.708536		33.1384	-0.120712	0.057721		31.3629	-0.0790508	0.277944		33.1384
ENSG00000121064	SCPEP1	serine carboxypeptidase 1(SCPEP1)	protein_coding	-0.0430244	0.884108		8.71598	0.0176898	0.913309		7.32984	0.0707724	0.693849		8.71598
ENSG00000135845	PIGC	phosphatidylinositol glycan anchor biosynthesis class C(PIGC)	protein_coding	-0.043052	0.713158		9.4002	-0.0817027	0.327048		8.43577	-0.0447427	0.646667		9.4002
ENSG00000105879	CBLL1	Cbl proto-oncogene like 1(CBLL1)	protein_coding	-0.043087	0.784289		12.6457	0.217715	0.00203813		11.2311	0.259661	0.00137467		12.6457
ENSG00000002919	SNX11	sorting nexin 11(SNX11)	protein_coding	-0.043136	0.73296		5.40886	-0.0920711	0.311918		5.40886	-0.0524684	0.572948		5.36458
ENSG00000148399	DPH7	diphthamide biosynthesis 7(DPH7)	protein_coding	-0.0432241	0.746849		7.85747	0.027155	0.782951		7.77494	0.0683119	0.521939		7.85747
ENSG00000095261	PSMD5	proteasome 26S subunit, non-ATPase 5(PSMD5)	protein_coding	-0.0433169	0.79411		4.25552	-0.00781003	0.95031		4.25552	0.0345629	0.796252		4.25432
ENSG00000197245	FAM110D	family with sequence similarity 110 member D(FAM110D)	protein_coding	-0.0433659	0.910914		1.03746	-0.203522	0.138972		1.03746	-0.151755	0.523493		0.922802
ENSG00000149929	HIRIP3	HIRA interacting protein 3(HIRIP3)	protein_coding	-0.0433961	0.776395		14.3098	0.0619875	0.463809		13.0013	0.104009	0.303844		14.3098
ENSG00000067248	DHX29	DExH-box helicase 29(DHX29)	protein_coding	-0.0434031	0.691904		12.7109	0.0700554	0.151374		11.5088	0.110496	0.0472561		12.7109
ENSG00000214160	ALG3	ALG3 alpha-1,3- mannosyltransferase(ALG3)	protein_coding	-0.0434626	0.789725		10.8199	-0.159347	0.075456		9.97203	-0.118762	0.191739		10.8199
ENSG00000038382	TRIO	trio Rho guanine nucleotide exchange factor(TRIO)	protein_coding	-0.0435307	0.827749		8.32004	-0.274723	0.00280383		7.6572	-0.239004	0.000929292		8.32004
ENSG00000166669	ATF7IP2	activating transcription factor 7 interacting protein 2(ATF7IP2)	protein_coding	-0.0435955	0.91289		1.77631	-0.0913628	0.6142		1.77631	-0.043649	0.891414		1.70908
ENSG00000073417	PDE8A	phosphodiesterase 8A(PDE8A)	protein_coding	-0.0436082	0.774779		5.02889	-0.121418	0.08035		5.02889	-0.07377	0.533792		4.53586
ENSG00000142856	ITGB3BP	integrin subunit beta 3 binding protein(ITGB3BP)	protein_coding	-0.0437122	0.799595		4.91712	0.0363527	0.793507		4.49662	0.0753333	0.538504		4.91712
ENSG00000117758	STX12	syntaxin 12(STX12)	protein_coding	-0.043713	0.795931		6.76898	-0.123066	0.153356		6.76898	-0.0783977	0.517971		6.42556
ENSG00000172954	LCLAT1	lysocardiolipin acyltransferase 1(LCLAT1)	protein_coding	-0.0437156	0.877436		2.26501	0.00532224	0.977289		2.26501	0.0561177	0.794614		2.13672
ENSG00000105058	FAM32A	family with sequence similarity 32 member A(FAM32A)	protein_coding	-0.0437444	0.66434		19.1776	-0.109293	0.0393517		19.1776	-0.0653823	0.412504		19.1442
ENSG00000130254	SAFB2	scaffold attachment factor B2(SAFB2)	protein_coding	-0.0439194	0.7784		18.6187	0.141885	0.0997712		17.6817	0.185541	0.00344746		18.6187
ENSG00000056050	HPF1	histone PARylation factor 1(HPF1)	protein_coding	-0.0439358	0.800399		10.4761	-0.156315	0.0690592		9.08984	-0.120704	0.174506		10.4761
ENSG00000079950	STX7	syntaxin 7(STX7)	protein_coding	-0.0440308	0.749927		16.3137	-0.00776056	0.938114		14.7291	0.034996	0.753353		16.3137
ENSG00000124787	RPP40	ribonuclease P/MRP subunit p40(RPP40)	protein_coding	-0.0441146	0.866276		4.93804	-0.0587227	0.721477		3.81385	-0.0235061	0.918655		4.93804
ENSG00000169857	AVEN	apoptosis and caspase activation inhibitor(AVEN)	protein_coding	-0.0441889	0.728447		9.02265	0.00123143	0.992115		8.59798	0.0422327	0.71969		9.02265
ENSG00000161203	AP2M1	adaptor related protein complex 2 subunit mu 1(AP2M1)	protein_coding	-0.0442378	0.610727		80.1584	-0.0478691	0.455467		80.1584	-0.00697735	0.939068		74.88
ENSG00000100784	RPS6KA5	ribosomal protein S6 kinase A5(RPS6KA5)	protein_coding	-0.0442563	0.820844		3.54648	-0.0890087	0.426018		3.54648	-0.0473799	0.722554		2.90217
ENSG00000143740	SNAP47	synaptosome associated protein 47(SNAP47)	protein_coding	-0.0442853	0.746217		12.3697	0.0894032	0.174901		12.3134	0.132901	0.191017		12.3697
ENSG00000079277	MKNK1	MAPK interacting serine/threonine kinase 1(MKNK1)	protein_coding	-0.0443024	0.76593		15.4046	-0.0840285	0.26017		15.4046	-0.0466295	0.713685		12.7821
ENSG00000112249	ASCC3	activating signal cointegrator 1 complex subunit 3(ASCC3)	protein_coding	-0.0443126	0.734495		3.6868	-0.0775695	0.267228		3.49625	-0.041927	0.661882		3.6868
ENSG00000174840	PDE12	phosphodiesterase 12(PDE12)	protein_coding	-0.0443562	0.749227		2.2381	-0.0732454	0.43375		2.19161	-0.0313948	0.78882		2.2381
ENSG00000175711	B3GNTL1	UDP-GlcNAc:betaGal beta-1,3-N-acetylglucosaminyltransferase like 1(B3GNTL1)	protein_coding	-0.0443648	0.863026		1.29509	-0.241772	0.0595728		1.2337	-0.204908	0.20206		1.29509
ENSG00000133316	WDR74	WD repeat domain 74(WDR74)	protein_coding	-0.0443785	0.796457		14.818	0.071995	0.443938		14.5745	0.117985	0.302015		14.818
ENSG00000162434	JAK1	Janus kinase 1(JAK1)	protein_coding	-0.0444825	0.700683		30.707	-0.0682429	0.323152		30.707	-0.0301468	0.697735		28.4504
ENSG00000123815	COQ8B	coenzyme Q8B(COQ8B)	protein_coding	-0.0444864	0.819398		3.85408	-0.207176	0.0153843		3.85408	-0.165356	0.156214		3.53278
ENSG00000166164	BRD7	bromodomain containing 7(BRD7)	protein_coding	-0.0444991	0.578813		26.4791	0.0414677	0.507336		25.8276	0.081476	0.153304		26.4791
ENSG00000198408	OGA	O-GlcNAcase(OGA)	protein_coding	-0.0445014	0.732712		22.5689	0.156521	0.00709354		22.1091	0.197783	0.00768651		22.5689
ENSG00000084463	WBP11	WW domain binding protein 11(WBP11)	protein_coding	-0.0445767	0.724591		19.3336	0.085041	0.224529		19.3336	0.127704	0.034522		18.9772
ENSG00000147050	KDM6A	lysine demethylase 6A(KDM6A)	protein_coding	-0.0446074	0.742614		3.00953	0.235184	0.00069223		2.92365	0.276608	8.26711e-05		3.00953
ENSG00000130511	SSBP4	single stranded DNA binding protein 4(SSBP4)	protein_coding	-0.0446088	0.698363		18.3987	-0.0055387	0.955055		18.3987	0.0346126	0.759193		17.859
ENSG00000083817	ZNF416	zinc finger protein 416(ZNF416)	protein_coding	-0.0446094	0.842859		1.64521	0.0495304	0.744702		1.64521	0.0826654	0.600077		1.46323
ENSG00000102241	HTATSF1	HIV-1 Tat specific factor 1(HTATSF1)	protein_coding	-0.0446309	0.788506		55.5649	-0.0778884	0.365791		55.5649	-0.034282	0.786622		52.0061
ENSG00000131116	ZNF428	zinc finger protein 428(ZNF428)	protein_coding	-0.0446367	0.715339		15.6746	-0.0863028	0.260172		15.6746	-0.0405315	0.711559		13.6197
ENSG00000136738	STAM	signal transducing adaptor molecule(STAM)	protein_coding	-0.0446545	0.806656		8.86064	0.102057	0.161497		8.22917	0.146126	0.114111		8.86064
ENSG00000065243	PKN2	protein kinase N2(PKN2)	protein_coding	-0.0446981	0.676445		8.38538	0.133029	0.0184018		7.9506	0.175439	0.00749961		8.38538
ENSG00000127993	RBM48	RNA binding motif protein 48(RBM48)	protein_coding	-0.0447431	0.744707		4.70258	0.135774	0.0391258		4.18407	0.179099	0.0231005		4.70258
ENSG00000138111	MFSD13A	major facilitator superfamily domain containing 13A(MFSD13A)	protein_coding	-0.044758	0.916807		1.13487	0.093143	0.686887		1.13487	0.145598	0.619529		1.06784
ENSG00000260916	CCPG1	cell cycle progression 1(CCPG1)	protein_coding	-0.044806	0.821949		31.6907	0.213592	0.0116259		27.8697	0.257995	0.0114853		31.6907
ENSG00000153291	SLC25A27	solute carrier family 25 member 27(SLC25A27)	protein_coding	-0.0449031	0.764802		12.1437	0.00894023	0.937189		12.1437	0.0454778	0.715456		11.2791
ENSG00000172270	BSG	basigin (Ok blood group)(BSG)	protein_coding	-0.0449611	0.868605		211.713	-0.0405167	0.79326		211.713	-0.0111397	0.948016		172.717
ENSG00000129691	ASH2L	ASH2 like, histone lysine methyltransferase complex subunit(ASH2L)	protein_coding	-0.045057	0.577137		27.1776	0.0264148	0.677572		25.2952	0.0692886	0.249195		27.1776
ENSG00000169641	LUZP1	leucine zipper protein 1(LUZP1)	protein_coding	-0.0451275	0.853783		1.6749	-0.132421	0.247775		1.6749	-0.0911072	0.480707		1.26799
ENSG00000064933	PMS1	PMS1 homolog 1, mismatch repair system component(PMS1)	protein_coding	-0.0451326	0.756883		7.62268	0.118196	0.0874868		6.97202	0.157791	0.0668896		7.62268
ENSG00000165732	DDX21	DExD-box helicase 21(DDX21)	protein_coding	-0.0451816	0.745749		11.3651	0.0162531	0.873461		10.9918	0.0562951	0.553904		11.3651
ENSG00000162642	C1orf52	chromosome 1 open reading frame 52(C1orf52)	protein_coding	-0.045324	0.733801		12.0739	0.020321	0.831997		10.1778	0.0643067	0.417922		12.0739
ENSG00000211455	STK38L	serine/threonine kinase 38 like(STK38L)	protein_coding	-0.0453535	0.884262		7.57302	-0.203377	0.0366506		7.22642	-0.144704	0.428658		7.57302
ENSG00000171295	ZNF440	zinc finger protein 440(ZNF440)	protein_coding	-0.045364	0.826105		1.79526	0.108512	0.254362		1.79526	0.152543	0.28262		1.66284
ENSG00000175928	LRRN1	leucine rich repeat neuronal 1(LRRN1)	protein_coding	-0.0453809	0.931978		3.45222	-0.15327	0.604361		3.45222	-0.131986	0.489813		2.06903
ENSG00000101557	USP14	ubiquitin specific peptidase 14(USP14)	protein_coding	-0.0454339	0.647312		22.4572	0.0321955	0.571154		21.6422	0.0746467	0.381976		22.4572
ENSG00000158805	ZNF276	zinc finger protein 276(ZNF276)	protein_coding	-0.0454493	0.787258		6.56636	0.0893031	0.371743		6.34832	0.12987	0.0855234		6.56636
ENSG00000006715	VPS41	VPS41 subunit of HOPS complex(VPS41)	protein_coding	-0.0454548	0.728065		7.57847	-0.176602	0.000465488		7.57847	-0.129585	0.195559		7.0239
ENSG00000134684	YARS1	tyrosyl-tRNA synthetase 1(YARS1)	protein_coding	-0.0454629	0.805979		13.1918	-0.0444542	0.681124		12.8749	-0.00639192	0.971967		13.1918
ENSG00000121058	COIL	coilin(COIL)	protein_coding	-0.0454748	0.752475		6.4168	0.0671849	0.468556		5.80399	0.11059	0.171114		6.4168
ENSG00000123444	KBTBD4	kelch repeat and BTB domain containing 4(KBTBD4)	protein_coding	-0.0454896	0.727547		6.12786	0.175943	0.00255362		6.01293	0.218235	0.00453639		6.12786
ENSG00000172086	KRCC1	lysine rich coiled-coil 1(KRCC1)	protein_coding	-0.045536	0.741383		14.4493	0.0970038	0.212374		12.5123	0.1362	0.0474418		14.4493
ENSG00000177951	BET1L	Bet1 golgi vesicular membrane trafficking protein like(BET1L)	protein_coding	-0.0455969	0.753526		5.5992	-0.0103372	0.926159		5.5992	0.0318522	0.792826		5.22873
ENSG00000256087	ZNF432	zinc finger protein 432(ZNF432)	protein_coding	-0.0456367	0.738146		2.11071	0.132268	0.0958112		2.11071	0.174428	0.0488016		2.03892
ENSG00000185404	SP140L	SP140 nuclear body protein like(SP140L)	protein_coding	-0.0457203	0.819398		2.45821	-0.023722	0.869462		2.45821	0.0255245	0.870986		2.42851
ENSG00000145604	SKP2	S-phase kinase associated protein 2(SKP2)	protein_coding	-0.0457424	0.815669		1.68364	-0.0874678	0.449058		1.68364	-0.0461672	0.785601		1.5942
ENSG00000110958	PTGES3	prostaglandin E synthase 3(PTGES3)	protein_coding	-0.0457571	0.739368		89.9359	0.180038	0.00677338		80.7625	0.220526	0.00202439		89.9359
ENSG00000168883	USP39	ubiquitin specific peptidase 39(USP39)	protein_coding	-0.0457609	0.689015		23.3296	-0.0728869	0.265392		23.2925	-0.0291665	0.785601		23.3296
ENSG00000170604	IRF2BP1	interferon regulatory factor 2 binding protein 1(IRF2BP1)	protein_coding	-0.0457746	0.817041		9.11824	0.090307	0.382945		9.11824	0.129194	0.229917		8.91838
ENSG00000169223	LMAN2	lectin, mannose binding 2(LMAN2)	protein_coding	-0.0457813	0.688464		19.6831	-0.0370043	0.630695		19.6831	0.00734642	0.955305		18.3984
ENSG00000120915	EPHX2	epoxide hydrolase 2(EPHX2)	protein_coding	-0.0458035	0.774485		10.7202	-0.134123	0.149031		10.7202	-0.0940092	0.307175		8.50738
ENSG00000100625	SIX4	SIX homeobox 4(SIX4)	protein_coding	-0.0458134	0.815669		6.71281	0.0788715	0.504428		6.42625	0.121312	0.24128		6.71281
ENSG00000141101	NOB1	NIN1 (RPN12) binding protein 1 homolog(NOB1)	protein_coding	-0.0458599	0.694824		11.3911	-0.0650531	0.366643		11.1099	-0.0246922	0.8199		11.3911
ENSG00000162300	ZFPL1	zinc finger protein like 1(ZFPL1)	protein_coding	-0.0459066	0.757345		14.0494	-0.0555384	0.477647		13.9631	-0.0123676	0.930279		14.0494
ENSG00000147677	EIF3H	eukaryotic translation initiation factor 3 subunit H(EIF3H)	protein_coding	-0.0459632	0.702588		172.213	-0.0109219	0.884202		150.133	0.0297839	0.781535		172.213
ENSG00000132376	INPP5K	inositol polyphosphate-5-phosphatase K(INPP5K)	protein_coding	-0.0459878	0.700767		13.7494	-0.0714631	0.224603		13.7494	-0.0277851	0.804816		13.4689
ENSG00000151893	CACUL1	CDK2 associated cullin domain 1(CACUL1)	protein_coding	-0.0459913	0.648279		7.40085	0.101058	0.117387		7.40085	0.144225	0.00792119		7.25672
ENSG00000155229	MMS19	MMS19 homolog, cytosolic iron-sulfur assembly component(MMS19)	protein_coding	-0.0460188	0.700927		17.5907	-0.0622716	0.298699		17.186	-0.0180806	0.861132		17.5907
ENSG00000167676	PLIN4	perilipin 4(PLIN4)	protein_coding	-0.0460611	0.918821		52.7567	0.266004	0.0666643		52.7567	0.262119	0.282601		42.4845
ENSG00000206559	ZCWPW2	zinc finger CW-type and PWWP domain containing 2(ZCWPW2)	protein_coding	-0.046129	0.833671		3.89723	0.0558311	0.716544		3.78809	0.0941752	0.457605		3.89723
ENSG00000111046	MYF6	myogenic factor 6(MYF6)	protein_coding	-0.0461491	0.902129		129.366	0.0184244	0.904975		108.156	0.0471812	0.831113		129.366
ENSG00000162819	BROX	BRO1 domain and CAAX motif containing(BROX)	protein_coding	-0.0461985	0.659406		10.368	0.143238	0.00887624		9.41001	0.186534	0.00317995		10.368
ENSG00000106367	AP1S1	adaptor related protein complex 1 subunit sigma 1(AP1S1)	protein_coding	-0.046215	0.80485		6.11848	-0.202203	0.0377812		6.11848	-0.158476	0.118996		6.10988
ENSG00000106682	EIF4H	eukaryotic translation initiation factor 4H(EIF4H)	protein_coding	-0.0462204	0.630508		102.998	0.225739	1.48389e-07		99.2364	0.270011	1.13849e-06		102.998
ENSG00000204569	PPP1R10	protein phosphatase 1 regulatory subunit 10(PPP1R10)	protein_coding	-0.0462475	0.87288		1.3675	0.26339	0.00472901		0.911931	0.30675	0.0291791		1.3675
ENSG00000174804	FZD4	frizzled class receptor 4(FZD4)	protein_coding	-0.0462767	0.865803		7.10806	-0.0231383	0.899415		7.10806	0.0204852	0.914951		5.96843
ENSG00000162231	NXF1	nuclear RNA export factor 1(NXF1)	protein_coding	-0.0463073	0.801663		25.6926	0.0534817	0.641097		25.6926	0.102116	0.313172		23.7975
ENSG00000177879	AP3S1	adaptor related protein complex 3 subunit sigma 1(AP3S1)	protein_coding	-0.0464784	0.843608		14.967	0.0960959	0.304529		13.4556	0.141987	0.235403		14.967
ENSG00000082996	RNF13	ring finger protein 13(RNF13)	protein_coding	-0.046492	0.710158		31.3553	0.104238	0.125629		26.917	0.146829	0.00566207		31.3553
ENSG00000183955	KMT5A	lysine methyltransferase 5A(KMT5A)	protein_coding	-0.0464973	0.774857		10.7439	-0.0577607	0.524425		10.6262	-0.0114566	0.937154		10.7439
ENSG00000167775	CD320	CD320 molecule(CD320)	protein_coding	-0.0465196	0.812342		8.74385	0.0446928	0.708402		8.73742	0.0835478	0.494884		8.74385
ENSG00000112874	NUDT12	nudix hydrolase 12(NUDT12)	protein_coding	-0.0465293	0.800398		10.4097	0.0244386	0.853586		9.0257	0.0642145	0.551255		10.4097
ENSG00000196116	TDRD7	tudor domain containing 7(TDRD7)	protein_coding	-0.0465302	0.866388		1.79503	0.00933278	0.956847		1.77177	0.044148	0.81835		1.79503
ENSG00000151948	GLT1D1	glycosyltransferase 1 domain containing 1(GLT1D1)	protein_coding	-0.0465532	0.935712		2.84729	-0.265365	0.111034		2.84729	-0.223965	0.0881753		1.83912
ENSG00000166197	NOLC1	nucleolar and coiled-body phosphoprotein 1(NOLC1)	protein_coding	-0.0465726	0.728238		14.7955	0.0786188	0.30012		14.7537	0.121518	0.12876		14.7955
ENSG00000044115	CTNNA1	catenin alpha 1(CTNNA1)	protein_coding	-0.0465904	0.728838		50.33	-0.103346	0.119369		50.33	-0.0604432	0.561914		45.9264
ENSG00000013441	CLK1	CDC like kinase 1(CLK1)	protein_coding	-0.0468376	0.861472		74.3112	-0.0582464	0.594357		63.886	-0.017671	0.941781		74.3112
ENSG00000170903	MSANTD4	Myb/SANT DNA binding domain containing 4 with coiled-coils(MSANTD4)	protein_coding	-0.0468877	0.774535		7.73713	-0.127961	0.0593571		7.73713	-0.0766445	0.485074		6.68569
ENSG00000102871	TRADD	TNFRSF1A associated via death domain(TRADD)	protein_coding	-0.0469644	0.890754		1.81273	0.0828012	0.645948		1.81273	0.143878	0.502139		1.50767
ENSG00000188554	NBR1	NBR1 autophagy cargo receptor(NBR1)	protein_coding	-0.0469883	0.623336		50.0412	0.0386149	0.567733		50.0412	0.0822136	0.19358		47.2201
ENSG00000177733	HNRNPA0	heterogeneous nuclear ribonucleoprotein A0(HNRNPA0)	protein_coding	-0.0471334	0.704574		5.8227	0.0954718	0.238282		5.8227	0.14196	0.0141883		5.80416
ENSG00000184787	UBE2G2	ubiquitin conjugating enzyme E2 G2(UBE2G2)	protein_coding	-0.0472267	0.605039		41.1591	0.010743	0.897549		41.1591	0.0561502	0.342018		40.1732
ENSG00000140986	RPL3L	ribosomal protein L3 like(RPL3L)	protein_coding	-0.0472286	0.806284		361.913	0.0741721	0.422975		300.88	0.122735	0.181745		361.913
ENSG00000105619	TFPT	TCF3 fusion partner(TFPT)	protein_coding	-0.0472849	0.788506		1.11942	-0.0199489	0.886637		1.00116	0.0251406	0.877848		1.11942
ENSG00000185482	STAC3	SH3 and cysteine rich domain 3(STAC3)	protein_coding	-0.0473016	0.737512		1005.36	0.0553675	0.541206		882.054	0.0980898	0.213107		1005.36
ENSG00000070961	ATP2B1	ATPase plasma membrane Ca2+ transporting 1(ATP2B1)	protein_coding	-0.0473914	0.728769		11.5577	-0.056628	0.530598		11.5577	-0.0121604	0.913265		10.2029
ENSG00000109103	UNC119	unc-119 lipid binding chaperone(UNC119)	protein_coding	-0.0474718	0.81139		3.49505	-0.224598	0.00972194		3.49505	-0.180325	0.148594		2.74073
ENSG00000153975	ZUP1	zinc finger containing ubiquitin peptidase 1(ZUP1)	protein_coding	-0.0475035	0.829841		1.98911	0.0226235	0.89634		1.80206	0.0626425	0.691638		1.98911
ENSG00000105968	H2AZ2	H2A.Z variant histone 2(H2AZ2)	protein_coding	-0.0475667	0.564458		44.1634	-0.0153106	0.816753		43.9084	0.0300146	0.686633		44.1634
ENSG00000167785	ZNF558	zinc finger protein 558(ZNF558)	protein_coding	-0.0476026	0.71883		3.71548	0.0234255	0.81107		3.71548	0.068959	0.567069		3.30195
ENSG00000129292	PHF20L1	PHD finger protein 20 like 1(PHF20L1)	protein_coding	-0.047634	0.584025		11.583	0.0708157	0.148382		11.583	0.115852	0.067167		10.884
ENSG00000178163	ZNF518B	zinc finger protein 518B(ZNF518B)	protein_coding	-0.0477526	0.700883		4.2735	0.126187	0.0534138		4.13392	0.171561	0.0206293		4.2735
ENSG00000148229	POLE3	DNA polymerase epsilon 3, accessory subunit(POLE3)	protein_coding	-0.0478666	0.653269		28.493	0.0698676	0.255777		25.7026	0.116497	0.0510301		28.493
ENSG00000007080	CCDC124	coiled-coil domain containing 124(CCDC124)	protein_coding	-0.0478853	0.71599		45.1659	-0.0587087	0.34469		43.3495	-0.0100898	0.941294		45.1659
ENSG00000164694	FNDC1	fibronectin type III domain containing 1(FNDC1)	protein_coding	-0.0479131	0.95947		1.01646	-1.07398	0.000494438	DOWN	1.01646	-1.08168	0.000980333		0.904266
ENSG00000054267	ARID4B	AT-rich interaction domain 4B(ARID4B)	protein_coding	-0.0480024	0.724644		5.17931	0.185359	0.000162616		5.17931	0.236065	0.00299643		5.08801
ENSG00000070413	DGCR2	DiGeorge syndrome critical region gene 2(DGCR2)	protein_coding	-0.0480326	0.715628		6.61492	-0.000921958	0.994257		6.61492	0.0442757	0.662414		6.14097
ENSG00000114853	ZBTB47	zinc finger and BTB domain containing 47(ZBTB47)	protein_coding	-0.0480928	0.849804		27.3096	0.0993603	0.419307		27.3096	0.130493	0.187255		25.5714
ENSG00000115524	SF3B1	splicing factor 3b subunit 1(SF3B1)	protein_coding	-0.0481232	0.585127		169.644	0.0482118	0.320723		160.964	0.0938432	0.0775065		169.644
ENSG00000108854	SMURF2	SMAD specific E3 ubiquitin protein ligase 2(SMURF2)	protein_coding	-0.0482067	0.766929		3.35516	0.0460605	0.707141		3.35516	0.0854399	0.393467		3.1673
ENSG00000198298	ZNF485	zinc finger protein 485(ZNF485)	protein_coding	-0.0482179	0.861016		1.22677	0.061336	0.737667		1.22677	0.0971795	0.621555		1.22224
ENSG00000136448	NMT1	N-myristoyltransferase 1(NMT1)	protein_coding	-0.0482656	0.648048		31.177	0.0876071	0.142487		29.7069	0.133833	0.0448611		31.177
ENSG00000005812	FBXL3	F-box and leucine rich repeat protein 3(FBXL3)	protein_coding	-0.048316	0.700776		14.5785	0.061694	0.271285		13.1509	0.105229	0.241497		14.5785
ENSG00000109762	SNX25	sorting nexin 25(SNX25)	protein_coding	-0.0484097	0.805003		3.02265	-0.12395	0.218171		3.02265	-0.0834144	0.497282		2.75573
ENSG00000165417	GTF2A1	general transcription factor IIA subunit 1(GTF2A1)	protein_coding	-0.0484142	0.687358		3.95861	0.179503	0.00690523		3.80276	0.22757	0.000590886		3.95861
ENSG00000153037	SRP19	signal recognition particle 19(SRP19)	protein_coding	-0.0484328	0.724014		35.0423	0.0254341	0.816015		30.4129	0.0679205	0.463149		35.0423
ENSG00000150456	EEF1AKMT1	EEF1A lysine methyltransferase 1(EEF1AKMT1)	protein_coding	-0.0484777	0.815966		7.38241	0.0885032	0.500774		7.38241	0.135556	0.203216		6.62249
ENSG00000092439	TRPM7	transient receptor potential cation channel subfamily M member 7(TRPM7)	protein_coding	-0.0485018	0.708163		5.18456	0.0176233	0.82754		4.7824	0.063416	0.542227		5.18456
ENSG00000068438	FTSJ1	FtsJ RNA 2'-O-methyltransferase 1(FTSJ1)	protein_coding	-0.0485265	0.717829		7.53474	-0.0653439	0.467323		7.53474	-0.0207488	0.867442		7.18272
ENSG00000077157	PPP1R12B	protein phosphatase 1 regulatory subunit 12B(PPP1R12B)	protein_coding	-0.0485507	0.848872		28.4594	-0.0686773	0.60836		27.7211	-0.0135791	0.941294		28.4594
ENSG00000139292	LGR5	leucine rich repeat containing G protein-coupled receptor 5(LGR5)	protein_coding	-0.0486119	0.918586		21.3726	0.338711	0.0159083		21.3726	0.360602	0.188945		17.3896
ENSG00000138802	SEC24B	SEC24 homolog B, COPII coat complex component(SEC24B)	protein_coding	-0.0486447	0.707632		11.0908	0.0902277	0.0874454		10.1748	0.135992	0.0989634		11.0908
ENSG00000182700	IGIP	IgA inducing protein(IGIP)	protein_coding	-0.048689	0.754885		3.50365	0.0432705	0.65424		3.4193	0.0898477	0.430618		3.50365
ENSG00000144579	CTDSP1	CTD small phosphatase 1(CTDSP1)	protein_coding	-0.0486923	0.641405		26.0069	0.0290097	0.694418		26.0069	0.078232	0.194302		25.922
ENSG00000079156	OSBPL6	oxysterol binding protein like 6(OSBPL6)	protein_coding	-0.0486984	0.864787		8.49205	0.0321058	0.866097		6.68001	0.0791117	0.615266		8.49205
ENSG00000143889	HNRNPLL	heterogeneous nuclear ribonucleoprotein L like(HNRNPLL)	protein_coding	-0.04882	0.730816		12.619	0.0713941	0.443411		10.7235	0.12102	0.0981237		12.619
ENSG00000163848	ZNF148	zinc finger protein 148(ZNF148)	protein_coding	-0.0488695	0.665115		5.88778	0.0341924	0.719214		5.88778	0.08005	0.201276		5.55438
ENSG00000135903	PAX3	paired box 3(PAX3)	protein_coding	-0.0488969	0.917928		1.37839	0.286916	0.147403		0.574292	0.29261	0.0269489		1.37839
ENSG00000134569	LRP4	LDL receptor related protein 4(LRP4)	protein_coding	-0.0489064	0.890482		3.74807	0.400946	0.00130009	UP	3.74807	0.464389	0.00273921	UP	3.09117
ENSG00000173889	PHC3	polyhomeotic homolog 3(PHC3)	protein_coding	-0.0489809	0.573645		4.09788	0.0780046	0.235652		4.09788	0.125257	0.0111201		4.04727
ENSG00000133805	AMPD3	adenosine monophosphate deaminase 3(AMPD3)	protein_coding	-0.0489908	0.952639		8.33667	0.00988512	0.978835		8.33667	0.0323318	0.959699		6.14873
ENSG00000148153	INIP	INTS3 and NABP interacting protein(INIP)	protein_coding	-0.0490071	0.743637		4.19843	-0.166559	0.032922		4.19843	-0.118784	0.216761		3.84028
ENSG00000013306	SLC25A39	solute carrier family 25 member 39(SLC25A39)	protein_coding	-0.0490149	0.724591		19.4878	-0.110294	0.0848076		19.4878	-0.0609175	0.511832		17.1002
ENSG00000168872	DDX19A	DEAD-box helicase 19A(DDX19A)	protein_coding	-0.0490328	0.778227		22.4476	0.0527152	0.6534		22.4476	0.0986583	0.28333		21.7788
ENSG00000215012	RTL10	retrotransposon Gag like 10(RTL10)	protein_coding	-0.049044	0.751557		1.31586	0.0131848	0.921344		1.31586	0.0595043	0.600251		1.304
ENSG00000114779	ABHD14B	abhydrolase domain containing 14B(ABHD14B)	protein_coding	-0.0491044	0.731434		10.139	-0.0320109	0.75218		10.139	0.0183524	0.89737		9.90404
ENSG00000144036	EXOC6B	exocyst complex component 6B(EXOC6B)	protein_coding	-0.0491385	0.680299		4.36801	-0.0602879	0.411664		4.36801	-0.0124864	0.917233		3.98133
ENSG00000087903	RFX2	regulatory factor X2(RFX2)	protein_coding	-0.049151	0.94791		1.44089	-0.326481	0.152572		1.44089	-0.283516	0.307684		1.04631
ENSG00000165650	PDZD8	PDZ domain containing 8(PDZD8)	protein_coding	-0.0491513	0.714202		3.05661	-0.0203944	0.851671		3.05661	0.0253396	0.847111		2.75621
ENSG00000167842	MIS12	MIS12 kinetochore complex component(MIS12)	protein_coding	-0.0491558	0.753657		9.11439	-0.0805044	0.308554		8.55308	-0.0368397	0.783765		9.11439
ENSG00000116574	RHOU	ras homolog family member U(RHOU)	protein_coding	-0.0491589	0.837984		5.12372	0.129899	0.256582		5.12372	0.171614	0.167837		3.71472
ENSG00000113384	GOLPH3	golgi phosphoprotein 3(GOLPH3)	protein_coding	-0.0491847	0.629061		10.9092	-0.14943	0.00204321		10.9092	-0.101791	0.13071		10.7234
ENSG00000105518	TMEM205	transmembrane protein 205(TMEM205)	protein_coding	-0.0491953	0.721445		60.1555	0.0317507	0.720412		52.3065	0.0771783	0.328283		60.1555
ENSG00000107789	MINPP1	multiple inositol-polyphosphate phosphatase 1(MINPP1)	protein_coding	-0.0492021	0.795757		2.40558	-0.0147084	0.918776		2.40558	0.0320674	0.862513		2.32393
ENSG00000153201	RANBP2	RAN binding protein 2(RANBP2)	protein_coding	-0.0492698	0.638288		14.4268	0.0789162	0.151374		13.4546	0.126638	0.0428019		14.4268
ENSG00000179144	GIMAP7	GTPase, IMAP family member 7(GIMAP7)	protein_coding	-0.0493015	0.879202		12.8335	-0.0875119	0.581626		12.8335	-0.0564177	0.766093		10.5525
ENSG00000147027	TMEM47	transmembrane protein 47(TMEM47)	protein_coding	-0.0493135	0.807253		17.7299	-0.0617828	0.508984		17.7299	-0.0110448	0.935271		14.3603
ENSG00000037474	NSUN2	NOP2/Sun RNA methyltransferase 2(NSUN2)	protein_coding	-0.049408	0.71156		15.1988	-0.0277964	0.779477		15.1988	0.0166146	0.873259		14.6671
ENSG00000102531	FNDC3A	fibronectin type III domain containing 3A(FNDC3A)	protein_coding	-0.0494562	0.729328		5.86964	0.0486822	0.593904		5.86964	0.097127	0.251975		5.54925
ENSG00000117155	SSX2IP	SSX family member 2 interacting protein(SSX2IP)	protein_coding	-0.0494616	0.869013		1.91487	-0.0582571	0.705018		1.12424	-0.0336819	0.855645		1.91487
ENSG00000163933	RFT1	RFT1 glycolipid translocator homolog(RFT1)	protein_coding	-0.0495619	0.794328		1.87308	-0.0225825	0.873309		1.87308	0.0238812	0.90775		1.74293
ENSG00000167258	CDK12	cyclin dependent kinase 12(CDK12)	protein_coding	-0.0495889	0.68586		4.90168	0.0394744	0.623772		4.90168	0.0864373	0.282025		4.04106
ENSG00000163655	GMPS	guanine monophosphate synthase(GMPS)	protein_coding	-0.0496133	0.67789		7.92909	0.0348602	0.686032		6.719	0.0798601	0.327351		7.92909
ENSG00000083642	PDS5B	PDS5 cohesin associated factor B(PDS5B)	protein_coding	-0.0496467	0.7025		5.62767	0.0282391	0.737466		5.62767	0.0738412	0.412214		5.43476
ENSG00000139263	LRIG3	leucine rich repeats and immunoglobulin like domains 3(LRIG3)	protein_coding	-0.0496542	0.905496		2.6356	-0.158065	0.191223		2.6356	-0.0800498	0.78907		2.55637
ENSG00000114956	DGUOK	deoxyguanosine kinase(DGUOK)	protein_coding	-0.0496811	0.724779		10.0306	-0.153792	0.0339871		9.98588	-0.106264	0.364525		10.0306
ENSG00000128951	DUT	deoxyuridine triphosphatase(DUT)	protein_coding	-0.049728	0.735628		42.062	0.0467217	0.632679		36.9135	0.0879829	0.271914		42.062
ENSG00000108604	SMARCD2	SWI/SNF related BAF chromatin remodeling complex subunit D2(SMARCD2)	protein_coding	-0.0497518	0.750936		11.5983	0.106176	0.134658		10.5973	0.157194	0.045046		11.5983
ENSG00000005007	UPF1	UPF1 RNA helicase and ATPase(UPF1)	protein_coding	-0.0498314	0.821187		7.07476	0.135687	0.209286		7.07476	0.179213	0.103151		6.42573
ENSG00000082701	GSK3B	glycogen synthase kinase 3 beta(GSK3B)	protein_coding	-0.0498576	0.700683		4.38004	-0.0774347	0.316658		4.22019	-0.0312946	0.781596		4.38004
ENSG00000187098	MITF	melanocyte inducing transcription factor(MITF)	protein_coding	-0.0498698	0.843203		20.3242	0.316672	0.000294326		19.5731	0.358408	0.000291766	UP	20.3242
ENSG00000163159	VPS72	vacuolar protein sorting 72 homolog(VPS72)	protein_coding	-0.0498797	0.774759		42.4902	0.156999	0.0204571		42.4902	0.203967	0.0099715		41.8567
ENSG00000151532	VTI1A	vesicle transport through interaction with t-SNAREs 1A(VTI1A)	protein_coding	-0.04988	0.729206		4.96483	-0.0684521	0.390716		4.4778	-0.0216264	0.866593		4.96483
ENSG00000147533	GOLGA7	golgin A7(GOLGA7)	protein_coding	-0.0498979	0.62182		24.2958	-0.025421	0.765364		24.2958	0.019741	0.842211		24.2546
ENSG00000164961	WASHC5	WASH complex subunit 5(WASHC5)	protein_coding	-0.0499055	0.515495		9.12064	0.055534	0.25487		9.12064	0.102941	0.0614507		8.96687
ENSG00000170260	ZNF212	zinc finger protein 212(ZNF212)	protein_coding	-0.0499235	0.819904		1.69794	0.194711	0.0904527		1.69499	0.241006	0.0259081		1.69794
ENSG00000136636	KCTD3	potassium channel tetramerization domain containing 3(KCTD3)	protein_coding	-0.0499541	0.705599		9.23887	0.0587963	0.487311		8.27861	0.10939	0.211613		9.23887
ENSG00000121749	TBC1D15	TBC1 domain family member 15(TBC1D15)	protein_coding	-0.0499913	0.716387		19.0191	0.162249	0.0020965		16.8866	0.207624	0.00537568		19.0191
ENSG00000140450	ARRDC4	arrestin domain containing 4(ARRDC4)	protein_coding	-0.0499985	0.914363		5.29481	0.266141	0.27218		5.29481	0.28517	0.159373		4.7769
ENSG00000164306	PRIMPOL	primase and DNA directed polymerase(PRIMPOL)	protein_coding	-0.0500531	0.776579		5.14402	0.112068	0.275216		4.95174	0.15843	0.15553		5.14402
ENSG00000175782	SLC35E3	solute carrier family 35 member E3(SLC35E3)	protein_coding	-0.0500571	0.747711		2.55789	-0.190156	0.0101258		2.55789	-0.142218	0.190976		2.44649
ENSG00000196422	PPP1R26	protein phosphatase 1 regulatory subunit 26(PPP1R26)	protein_coding	-0.0500631	0.829214		2.30123	0.0142271	0.930623		2.30123	0.0614582	0.660094		1.54932
ENSG00000170632	ARMC10	armadillo repeat containing 10(ARMC10)	protein_coding	-0.0501343	0.753526		6.43407	0.0857742	0.374559		6.41099	0.129992	0.0899832		6.43407
ENSG00000196652	ZKSCAN5	zinc finger with KRAB and SCAN domains 5(ZKSCAN5)	protein_coding	-0.0501387	0.68586		3.05351	-0.054143	0.510527		3.05351	-0.00612938	0.964547		2.99697
ENSG00000105298	CACTIN	cactin, spliceosome C complex subunit(CACTIN)	protein_coding	-0.0501536	0.750813		4.87564	0.0220162	0.847312		4.87564	0.0675472	0.551695		4.26058
ENSG00000104915	STX10	syntaxin 10(STX10)	protein_coding	-0.0501705	0.709135		10.5149	-0.0414122	0.661484		10.5149	0.00813024	0.955928		10.3978
ENSG00000137103	TMEM8B	transmembrane protein 8B(TMEM8B)	protein_coding	-0.0501747	0.754883		3.95855	-0.104054	0.219707		3.95855	-0.0584475	0.603981		3.68591
ENSG00000103043	VAC14	VAC14 component of PIKFYVE complex(VAC14)	protein_coding	-0.0502499	0.773586		7.01806	0.0593052	0.587637		7.01806	0.107239	0.331164		6.25837
ENSG00000148300	REXO4	REX4 homolog, 3'-5' exonuclease(REXO4)	protein_coding	-0.0502991	0.782318		6.38605	0.160424	0.0235467		5.63258	0.210606	0.0429208		6.38605
ENSG00000117748	RPA2	replication protein A2(RPA2)	protein_coding	-0.0503035	0.729328		34.2261	0.00440795	0.970025		34.2261	0.0488043	0.395585		33.7968
ENSG00000078043	PIAS2	protein inhibitor of activated STAT 2(PIAS2)	protein_coding	-0.050308	0.679482		10.0171	-0.127986	0.0100296		10.0171	-0.0786262	0.458299		9.67125
ENSG00000145996	CDKAL1	CDKAL1 threonylcarbamoyladenosine tRNA methylthiotransferase(CDKAL1)	protein_coding	-0.050367	0.74288		5.01425	0.0816774	0.335976		4.77859	0.134629	0.0955164		5.01425
ENSG00000179387	ELMOD2	ELMO domain containing 2(ELMOD2)	protein_coding	-0.0503756	0.77906		4.0201	-0.0577518	0.608338		3.71364	-0.00987279	0.948604		4.0201
ENSG00000189339	SLC35E2B	solute carrier family 35 member E2B(SLC35E2B)	protein_coding	-0.0503991	0.755809		8.75481	0.139669	0.084666		7.79033	0.183194	0.0170314		8.75481
ENSG00000213341	CHUK	component of inhibitor of nuclear factor kappa B kinase complex(CHUK)	protein_coding	-0.0504832	0.705736		7.61767	0.0393364	0.61249		7.15879	0.0857675	0.381867		7.61767
ENSG00000160551	TAOK1	TAO kinase 1(TAOK1)	protein_coding	-0.0505202	0.521254		5.11179	-0.186609	1.70017e-07		5.11179	-0.138791	0.00944203		4.81662
ENSG00000116539	ASH1L	ASH1 like histone lysine methyltransferase(ASH1L)	protein_coding	-0.0505316	0.726505		7.86143	0.0489093	0.590058		7.84336	0.0970595	0.213378		7.86143
ENSG00000090470	PDCD7	programmed cell death 7(PDCD7)	protein_coding	-0.0506292	0.686311		5.79506	0.0548935	0.508366		5.79506	0.103064	0.211423		5.20597
ENSG00000184517	ZFP1	ZFP1 zinc finger protein(ZFP1)	protein_coding	-0.0506523	0.790675		1.81513	0.0696071	0.490385		1.81513	0.113691	0.38047		1.78367
ENSG00000156219	ART3	ADP-ribosyltransferase 3 (inactive)(ART3)	protein_coding	-0.0506814	0.843202		338.143	0.346724	1.36447e-06	UP	223.689	0.397377	5.80778e-05	UP	338.143
ENSG00000155367	PPM1J	protein phosphatase, Mg2+/Mn2+ dependent 1J(PPM1J)	protein_coding	-0.0507334	0.819904		27.0536	-0.155507	0.119291		24.4671	-0.107029	0.368851		27.0536
ENSG00000172795	DCP2	decapping mRNA 2(DCP2)	protein_coding	-0.050749	0.737989		2.6451	0.0786609	0.422091		2.29751	0.129106	0.08924		2.6451
ENSG00000148843	PDCD11	programmed cell death 11(PDCD11)	protein_coding	-0.0508135	0.779863		3.35311	-0.118391	0.285864		3.35311	-0.0750161	0.449842		2.93782
ENSG00000144228	SPOPL	speckle type BTB/POZ protein like(SPOPL)	protein_coding	-0.0508266	0.762738		2.86501	0.0379102	0.61218		2.77926	0.0945787	0.445156		2.86501
ENSG00000198466	ZNF587	zinc finger protein 587(ZNF587)	protein_coding	-0.0508553	0.744389		2.66403	0.0457885	0.626455		2.54333	0.0943961	0.417706		2.66403
ENSG00000088179	PTPN4	protein tyrosine phosphatase non-receptor type 4(PTPN4)	protein_coding	-0.0509847	0.803377		8.23427	-0.202119	0.0137922		7.22464	-0.152208	0.150493		8.23427
ENSG00000182986	ZNF320	zinc finger protein 320(ZNF320)	protein_coding	-0.0509949	0.759306		3.23205	-0.11206	0.249341		3.11074	-0.0661217	0.588334		3.23205
ENSG00000144118	RALB	RAS like proto-oncogene B(RALB)	protein_coding	-0.0510036	0.673465		10.8508	0.00917866	0.935679		10.8508	0.0570063	0.512427		10.2909
ENSG00000175573	C11orf68	chromosome 11 open reading frame 68(C11orf68)	protein_coding	-0.0510431	0.633926		24.0392	0.0834501	0.195117		23.5876	0.133086	0.039859		24.0392
ENSG00000137824	RMDN3	regulator of microtubule dynamics 3(RMDN3)	protein_coding	-0.0510563	0.640336		6.95787	0.0609647	0.413467		6.26312	0.107365	0.191739		6.95787
ENSG00000107959	PITRM1	pitrilysin metallopeptidase 1(PITRM1)	protein_coding	-0.0511021	0.763066		26.7203	0.0502733	0.657575		26.7203	0.10005	0.298129		24.1914
ENSG00000158092	NCK1	NCK adaptor protein 1(NCK1)	protein_coding	-0.0511074	0.614485		23.8189	0.0690251	0.342749		18.5375	0.115004	0.0817986		23.8189
ENSG00000122550	KLHL7	kelch like family member 7(KLHL7)	protein_coding	-0.0511341	0.68868		8.72201	-0.0204459	0.844226		8.72201	0.0294633	0.79085		7.97526
ENSG00000106031	HOXA13	homeobox A13(HOXA13)	protein_coding	-0.0511484	0.875256		1.19435	0.0673642	0.718862		1.19435	0.12312	0.384001		1.00982
ENSG00000172273	HINFP	histone H4 transcription factor(HINFP)	protein_coding	-0.051183	0.631236		7.59784	0.0345998	0.719957		7.59784	0.085256	0.280205		7.35038
ENSG00000153391	INO80C	INO80 complex subunit C(INO80C)	protein_coding	-0.0511936	0.720968		29.3328	0.132577	0.0522962		24.0731	0.181838	0.015527		29.3328
ENSG00000127804	METTL16	methyltransferase 16, RNA N6-adenosine(METTL16)	protein_coding	-0.0512149	0.652116		5.13762	0.128016	0.021603		5.13762	0.177634	0.00646295		4.85854
ENSG00000188191	PRKAR1B	protein kinase cAMP-dependent type I regulatory subunit beta(PRKAR1B)	protein_coding	-0.0512665	0.8619		2.38723	-0.450554	1.86319e-05	DOWN	2.38723	-0.415819	0.00081695	DOWN	1.83197
ENSG00000162409	PRKAA2	protein kinase AMP-activated catalytic subunit alpha 2(PRKAA2)	protein_coding	-0.0513413	0.749227		26.5345	0.0707413	0.346787		21.4146	0.124358	0.235378		26.5345
ENSG00000161847	RAVER1	ribonucleoprotein, PTB binding 1(RAVER1)	protein_coding	-0.0513914	0.856294		2.1994	0.121455	0.419485		2.1994	0.168509	0.361695		1.90747
ENSG00000135924	DNAJB2	DnaJ heat shock protein family (Hsp40) member B2(DNAJB2)	protein_coding	-0.0514706	0.715701		46.4312	-0.00537827	0.957326		43.4163	0.046317	0.691638		46.4312
ENSG00000075131	TIPIN	TIMELESS interacting protein(TIPIN)	protein_coding	-0.0515056	0.843608		3.01545	-0.155775	0.318869		3.0139	-0.0996776	0.604466		3.01545
ENSG00000104824	HNRNPL	heterogeneous nuclear ribonucleoprotein L(HNRNPL)	protein_coding	-0.0515542	0.636843		41.2483	0.0862402	0.21861		40.9711	0.132818	0.0323153		41.2483
ENSG00000186575	NF2	NF2, moesin-ezrin-radixin like (MERLIN) tumor suppressor(NF2)	protein_coding	-0.0515793	0.811325		5.64703	-0.183958	0.0295494		5.64703	-0.130194	0.238468		5.19426
ENSG00000074855	ANO8	anoctamin 8(ANO8)	protein_coding	-0.0515916	0.848872		2.84481	-0.00227269	0.991025		2.67118	0.0459128	0.794035		2.84481
ENSG00000100902	PSMA6	proteasome 20S subunit alpha 6(PSMA6)	protein_coding	-0.0516131	0.787634		242.966	-0.0579774	0.566179		226.98	-0.0113659	0.950058		242.966
ENSG00000130584	ZBTB46	zinc finger and BTB domain containing 46(ZBTB46)	protein_coding	-0.0516154	0.848391		1.43114	-0.0492289	0.716429		1.43114	0.00571345	0.979082		1.01626
ENSG00000196227	FAM217B	family with sequence similarity 217 member B(FAM217B)	protein_coding	-0.051654	0.86488		8.92478	-0.0859412	0.610288		8.52843	-0.0560285	0.743161		8.92478
ENSG00000076924	XAB2	XPA binding protein 2(XAB2)	protein_coding	-0.0516919	0.693987		7.87965	0.243312	4.32226e-05		7.87965	0.288142	5.84888e-06		7.81926
ENSG00000097033	SH3GLB1	SH3 domain containing GRB2 like, endophilin B1(SH3GLB1)	protein_coding	-0.051763	0.601904		87.1252	0.107766	0.017556		82.9055	0.158928	0.015579		87.1252
ENSG00000183647	ZNF530	zinc finger protein 530(ZNF530)	protein_coding	-0.0517685	0.873089		1.7532	-0.0810754	0.674284		1.74876	-0.0344532	0.902711		1.7532
ENSG00000119801	YPEL5	yippee like 5(YPEL5)	protein_coding	-0.051769	0.719074		40.7366	0.140999	0.0187088		36.1958	0.192384	0.0133741		40.7366
ENSG00000118482	PHF3	PHD finger protein 3(PHF3)	protein_coding	-0.051769	0.730034		10.1649	0.181815	0.00396153		9.2416	0.232552	0.00342129		10.1649
ENSG00000129968	ABHD17A	abhydrolase domain containing 17A, depalmitoylase(ABHD17A)	protein_coding	-0.0517828	0.560651		30.1472	-0.0555518	0.328326		29.1158	-0.00630433	0.953369		30.1472
ENSG00000110422	HIPK3	homeodomain interacting protein kinase 3(HIPK3)	protein_coding	-0.0518062	0.688612		31.0172	0.12963	0.0389963		30.2436	0.181803	0.0145722		31.0172
ENSG00000244045	TMEM199	vacuolar ATPase assembly factor VMA12(VMA12)	protein_coding	-0.0518712	0.728447		5.52794	-0.0823922	0.398736		5.3639	-0.0306858	0.838525		5.52794
ENSG00000105176	URI1	URI1 prefoldin like chaperone(URI1)	protein_coding	-0.0519085	0.628887		38.3864	-0.00831016	0.916424		35.7343	0.0436889	0.66346		38.3864
ENSG00000101337	TM9SF4	transmembrane 9 superfamily member 4(TM9SF4)	protein_coding	-0.0519614	0.739285		7.6033	-0.0196321	0.860528		7.56982	0.0333927	0.773585		7.6033
ENSG00000082153	BZW1	basic leucine zipper and W2 domains 1(BZW1)	protein_coding	-0.0520592	0.73296		24.865	-0.162102	0.00959337		24.0501	-0.111033	0.144307		24.865
ENSG00000119487	MAPKAP1	MAPK associated protein 1(MAPKAP1)	protein_coding	-0.0520764	0.682132		83.1472	-0.0825966	0.0963707		78.1113	-0.028713	0.80322		83.1472
ENSG00000173418	NAA20	N-alpha-acetyltransferase 20, NatB catalytic subunit(NAA20)	protein_coding	-0.0521064	0.700776		53.0513	-0.0234139	0.797389		52.1373	0.0223922	0.829956		53.0513
ENSG00000169359	SLC33A1	solute carrier family 33 member 1(SLC33A1)	protein_coding	-0.0521305	0.783851		2.51494	-0.183055	0.0474506		2.51494	-0.126689	0.355269		2.43226
ENSG00000167671	UBXN6	UBX domain protein 6(UBXN6)	protein_coding	-0.0521904	0.713158		55.761	-0.0514182	0.394687		51.9756	0.00322327	0.980852		55.761
ENSG00000090661	CERS4	ceramide synthase 4(CERS4)	protein_coding	-0.0522009	0.917928		1.54903	-0.321817	0.0164845		1.54903	-0.22867	0.459992		1.32826
ENSG00000011021	CLCN6	chloride voltage-gated channel 6(CLCN6)	protein_coding	-0.0522223	0.742639		2.96522	0.166683	0.0657355		2.78194	0.21231	0.00196193		2.96522
ENSG00000174307	PHLDA3	pleckstrin homology like domain family A member 3(PHLDA3)	protein_coding	-0.0523963	0.89985		19.3113	-0.488855	0.000288553	DOWN	19.3113	-0.452119	0.00139364	DOWN	16.9207
ENSG00000181904	C5orf24	chromosome 5 open reading frame 24(C5orf24)	protein_coding	-0.0524163	0.684274		10.3729	-0.0458251	0.519231		8.96393	0.00676806	0.963793		10.3729
ENSG00000137693	YAP1	Yes1 associated transcriptional regulator(YAP1)	protein_coding	-0.0524852	0.738536		12.0989	-0.182984	0.00243739		12.0989	-0.132352	0.0668874		11.3057
ENSG00000099940	SNAP29	synaptosome associated protein 29(SNAP29)	protein_coding	-0.0524891	0.540155		13.3279	-0.0485971	0.395693		13.3279	0.00078608	0.993468		13.1939
ENSG00000169026	SLC49A3	solute carrier family 49 member 3(SLC49A3)	protein_coding	-0.0525114	0.876027		1.06847	0.0127978	0.957788		1.06847	0.077971	0.799453		0.84931
ENSG00000025772	TOMM34	translocase of outer mitochondrial membrane 34(TOMM34)	protein_coding	-0.0525126	0.672428		5.89686	-0.0617953	0.406869		5.89686	-0.0099505	0.951002		5.37744
ENSG00000140521	POLG	DNA polymerase gamma, catalytic subunit(POLG)	protein_coding	-0.0525411	0.753526		9.7684	0.0445184	0.678569		9.42779	0.0911112	0.359692		9.7684
ENSG00000035403	VCL	vinculin(VCL)	protein_coding	-0.0525497	0.798931		37.5244	-0.0361887	0.78745		34.0122	0.0241612	0.860361		37.5244
ENSG00000277203	F8A1	#N/A	protein_coding	-0.0525541	0.852318		10.6324	-0.163435	0.219952		9.59693	-0.117595	0.568605		10.6324
ENSG00000186205	MTARC1	mitochondrial amidoxime reducing component 1(MTARC1)	protein_coding	-0.0525864	0.852031		4.75811	-0.000344124	0.998358		4.75811	0.0584973	0.784492		4.21219
ENSG00000065613	SLK	STE20 like kinase(SLK)	protein_coding	-0.0526494	0.51087		11.7759	0.0797323	0.0987956		10.9748	0.128504	0.00271217		11.7759
ENSG00000116815	CD58	CD58 molecule(CD58)	protein_coding	-0.0526661	0.880011		3.47785	-0.172872	0.247353		3.42411	-0.0889706	0.695959		3.47785
ENSG00000087302	RTRAF	RNA transcription, translation and transport factor(RTRAF)	protein_coding	-0.052669	0.647477		128.465	-0.0410438	0.607317		115.929	0.00789462	0.940931		128.465
ENSG00000100038	TOP3B	DNA topoisomerase III beta(TOP3B)	protein_coding	-0.0526726	0.780132		3.95219	0.0833633	0.455395		3.95219	0.128785	0.218883		3.70477
ENSG00000092148	HECTD1	HECT domain E3 ubiquitin protein ligase 1(HECTD1)	protein_coding	-0.0527217	0.745657		83.3088	0.00589611	0.954985		83.3088	0.0595404	0.614089		79.6377
ENSG00000166340	TPP1	tripeptidyl peptidase 1(TPP1)	protein_coding	-0.0527364	0.706722		11.7585	-0.0470796	0.618642		11.7585	0.00470799	0.971647		10.0597
ENSG00000116954	RRAGC	Ras related GTP binding C(RRAGC)	protein_coding	-0.0527513	0.742564		5.0298	-0.0715049	0.459708		5.0298	-0.0166031	0.926876		4.59238
ENSG00000002016	RAD52	RAD52 homolog, DNA repair protein(RAD52)	protein_coding	-0.0527915	0.772406		6.05925	-0.0285305	0.836989		5.6953	0.0156988	0.89737		6.05925
ENSG00000006194	ZNF263	zinc finger protein 263(ZNF263)	protein_coding	-0.0528067	0.668222		4.74846	0.0194237	0.840021		4.74846	0.0734414	0.48879		4.62989
ENSG00000154305	MIA3	MIA SH3 domain ER export factor 3(MIA3)	protein_coding	-0.0528322	0.724305		30.9744	0.103702	0.156135		30.9744	0.152038	0.0747445		27.2024
ENSG00000144021	CIAO1	cytosolic iron-sulfur assembly component 1(CIAO1)	protein_coding	-0.0528433	0.484759		14.9452	-0.0663322	0.12974		14.361	-0.0166523	0.844373		14.9452
ENSG00000130669	PAK4	p21 (RAC1) activated kinase 4(PAK4)	protein_coding	-0.0528695	0.768382		4.71206	0.248238	0.0017877		4.21585	0.300695	0.000939348		4.71206
ENSG00000114439	BBX	BBX high mobility group box domain containing(BBX)	protein_coding	-0.0528769	0.74419		4.74157	0.0650288	0.325501		4.54063	0.119456	0.160583		4.74157
ENSG00000108468	CBX1	chromobox 1(CBX1)	protein_coding	-0.0529019	0.488163		23.4882	0.0870114	0.139311		21	0.137681	0.00103472		23.4882
ENSG00000185104	FAF1	Fas associated factor 1(FAF1)	protein_coding	-0.0529355	0.67789		57.2549	-0.0590145	0.293777		54.2265	-0.00596828	0.967746		57.2549
ENSG00000135441	BLOC1S1	biogenesis of lysosomal organelles complex 1 subunit 1(BLOC1S1)	protein_coding	-0.0530297	0.71212		113.037	-0.00937326	0.938241		103.915	0.0394261	0.754846		113.037
ENSG00000170027	YWHAG	tyrosine 3-monooxygenase/tryptophan 5-monooxygenase activation protein gamma(YWHAG)	protein_coding	-0.0531053	0.736414		103.402	-0.0266594	0.772432		96.659	0.0245325	0.868777		103.402
ENSG00000075420	FNDC3B	fibronectin type III domain containing 3B(FNDC3B)	protein_coding	-0.0531681	0.724591		3.59016	-0.132821	0.0468667		3.59016	-0.0818891	0.447004		3.16963
ENSG00000186130	ZBTB6	zinc finger and BTB domain containing 6(ZBTB6)	protein_coding	-0.0531862	0.737884		3.67339	0.0206857	0.840157		3.14774	0.0707253	0.565879		3.67339
ENSG00000133104	SPART	spartin(SPART)	protein_coding	-0.0532606	0.638699		23.1501	0.204716	1.685e-05		20.7861	0.253589	3.3406e-05		23.1501
ENSG00000158604	TMED4	transmembrane p24 trafficking protein 4(TMED4)	protein_coding	-0.0532854	0.71156		33.0226	-0.0176496	0.854409		27.7461	0.0361212	0.77091		33.0226
ENSG00000159692	CTBP1	C-terminal binding protein 1(CTBP1)	protein_coding	-0.0533351	0.693563		55.2563	-0.0120434	0.904339		55.2563	0.0379413	0.725639		54.1281
ENSG00000163281	GNPDA2	glucosamine-6-phosphate deaminase 2(GNPDA2)	protein_coding	-0.053407	0.767331		5.21605	0.00919571	0.946178		4.3494	0.0613098	0.556262		5.21605
ENSG00000276345	AC004556.3	mitochondrial ribosomal protein L23(MRPL23)	protein_coding	-0.053539	0.936592		15.4028	-0.254321	0.462368		14.9518	-0.161555	0.739069		15.4028
ENSG00000114902	SPCS1	signal peptidase complex subunit 1(SPCS1)	protein_coding	-0.0535515	0.619331		53.4505	-0.0895069	0.201114		52.8302	-0.0413655	0.608694		53.4505
ENSG00000071859	FAM50A	family with sequence similarity 50 member A(FAM50A)	protein_coding	-0.053584	0.648196		27.4002	-0.033654	0.592979		25.4979	0.0167629	0.889789		27.4002
ENSG00000197056	ZMYM1	zinc finger MYM-type containing 1(ZMYM1)	protein_coding	-0.0536015	0.818378		1.24952	-0.0634981	0.660427		1.24952	-0.00788653	0.971647		1.09353
ENSG00000203896	LIME1	Lck interacting transmembrane adaptor 1(LIME1)	protein_coding	-0.0536324	0.909204		1.35314	0.0447733	0.895014		1.35314	0.108668	0.767697		1.20091
ENSG00000165006	UBAP1	ubiquitin associated protein 1(UBAP1)	protein_coding	-0.0536749	0.675021		27.7105	0.15313	0.00170304		24.6157	0.205367	0.0064866		27.7105
ENSG00000114395	CYB561D2	cytochrome b561 family member D2(CYB561D2)	protein_coding	-0.0536989	0.82157		2.66778	-0.149923	0.29074		2.53918	-0.0970095	0.609549		2.66778
ENSG00000136243	NUP42	nucleoporin 42(NUP42)	protein_coding	-0.0537138	0.628228		13.3688	0.0473785	0.578244		11.5008	0.100453	0.206438		13.3688
ENSG00000134058	CDK7	cyclin dependent kinase 7(CDK7)	protein_coding	-0.0537623	0.794435		2.82067	-0.0152185	0.920642		2.80842	0.0305528	0.828124		2.82067
ENSG00000090020	SLC9A1	solute carrier family 9 member A1(SLC9A1)	protein_coding	-0.0537654	0.857011		3.05669	-0.529403	1.8983e-07	DOWN	3.05669	-0.476419	0.000120509	DOWN	1.79326
ENSG00000113391	FAM172A	ARB2 cotranscriptional regulator A(ARB2A)	protein_coding	-0.0537801	0.811874		1.53688	-0.0759248	0.49608		1.53368	-0.00817643	0.969248		1.53688
ENSG00000148377	IDI2	isopentenyl-diphosphate delta isomerase 2(IDI2)	protein_coding	-0.0538137	0.860288		140.231	-0.202016	0.0962746		140.231	-0.16328	0.283305		101.725
ENSG00000198888	MT-ND1	mitochondrially encoded NADH dehydrogenase 1(MT-ND1)	protein_coding	-0.0538684	0.869903		23097.3	-0.121923	0.378018		23097.3	-0.0872144	0.57378		18477
ENSG00000140632	GLYR1	glyoxylate reductase 1 homolog(GLYR1)	protein_coding	-0.053923	0.677815		18.1792	0.150981	0.0516335		18.1792	0.200119	0.00143751		17.167
ENSG00000166135	HIF1AN	hypoxia inducible factor 1 subunit alpha inhibitor(HIF1AN)	protein_coding	-0.0539461	0.742564		36.6633	0.0576923	0.538242		36.6633	0.112877	0.208315		34.1647
ENSG00000013392	RWDD2A	RWD domain containing 2A(RWDD2A)	protein_coding	-0.0540551	0.801017		1.25456	0.0108382	0.947589		1.16944	0.0634114	0.711645		1.25456
ENSG00000141040	ZNF287	zinc finger protein 287(ZNF287)	protein_coding	-0.0540552	0.798931		3.34453	-0.0964003	0.402013		2.80552	-0.0480969	0.765521		3.34453
ENSG00000075785	RAB7A	RAB7A, member RAS oncogene family(RAB7A)	protein_coding	-0.0541418	0.692002		139.662	0.0445475	0.639229		137.765	0.0983257	0.211613		139.662
ENSG00000149273	RPS3	ribosomal protein S3(RPS3)	protein_coding	-0.0541755	0.663048		1125.88	-0.036584	0.655796		924.57	0.011191	0.92011		1125.88
ENSG00000160209	PDXK	pyridoxal kinase(PDXK)	protein_coding	-0.0541815	0.797612		8.28442	-0.384287	6.63529e-07	DOWN	8.28442	-0.337565	0.000873986	DOWN	7.97313
ENSG00000124831	LRRFIP1	LRR binding FLII interacting protein 1(LRRFIP1)	protein_coding	-0.0543971	0.672259		62.9409	-0.230397	0.000219832		58.4387	-0.175763	0.00537672		62.9409
ENSG00000185532	PRKG1	protein kinase cGMP-dependent 1(PRKG1)	protein_coding	-0.0544092	0.807253		23.1458	-0.12239	0.165288		23.1458	-0.0643614	0.706145		20.0834
ENSG00000180660	MAB21L1	mab-21 like 1(MAB21L1)	protein_coding	-0.0544232	0.844339		2.043	0.324911	0.00491791	UP	1.68211	0.3639	0.00213883	UP	2.043
ENSG00000168826	ZBTB49	zinc finger and BTB domain containing 49(ZBTB49)	protein_coding	-0.054475	0.855526		2.01525	-0.0889708	0.57447		2.01525	-0.0356861	0.887898		1.6189
ENSG00000134013	LOXL2	lysyl oxidase like 2(LOXL2)	protein_coding	-0.0545279	0.915908		1.54677	0.0527148	0.871895		1.54677	0.0673847	0.761058		1.26009
ENSG00000143653	SCCPDH	saccharopine dehydrogenase (putative)(SCCPDH)	protein_coding	-0.0545361	0.667174		29.8234	-0.0289416	0.740711		29.2101	0.019798	0.862513		29.8234
ENSG00000171621	SPSB1	splA/ryanodine receptor domain and SOCS box containing 1(SPSB1)	protein_coding	-0.0545789	0.832309		6.84981	0.185201	0.0625919		6.33448	0.245735	0.0681281		6.84981
ENSG00000169914	OTUD3	OTU deubiquitinase 3(OTUD3)	protein_coding	-0.0545947	0.759306		2.06759	-0.0695936	0.494277		2.06759	-0.0147677	0.934312		1.69467
ENSG00000230124	ACBD6	acyl-CoA binding domain containing 6(ACBD6)	protein_coding	-0.0546134	0.599719		10.9363	-0.0533181	0.440436		10.1193	-0.0032203	0.980422		10.9363
ENSG00000140941	MAP1LC3B	microtubule associated protein 1 light chain 3 beta(MAP1LC3B)	protein_coding	-0.0546258	0.698475		70.8641	-0.0378955	0.626222		70.8641	0.0144783	0.919399		64.3579
ENSG00000197601	FAR1	fatty acyl-CoA reductase 1(FAR1)	protein_coding	-0.0547253	0.553139		9.1709	-0.0504366	0.408164		8.81632	0.00159184	0.988353		9.1709
ENSG00000154473	BUB3	BUB3 mitotic checkpoint protein(BUB3)	protein_coding	-0.0547255	0.543565		18.4273	0.0649576	0.271401		16.732	0.118213	0.0325436		18.4273
ENSG00000139826	ABHD13	abhydrolase domain containing 13(ABHD13)	protein_coding	-0.0547362	0.639691		2.85058	0.0453531	0.574156		2.65906	0.0966892	0.244478		2.85058
ENSG00000160179	ABCG1	ATP binding cassette subfamily G member 1(ABCG1)	protein_coding	-0.0547915	0.879202		7.78267	0.41169	0.000646447	UP	5.70987	0.482782	0.000424331	UP	7.78267
ENSG00000148832	PAOX	polyamine oxidase(PAOX)	protein_coding	-0.054819	NA		1.10846	0.235629	0.694925		1.10846	0.218423	0.735439		0.97614
ENSG00000134900	TPP2	tripeptidyl peptidase 2(TPP2)	protein_coding	-0.0549582	0.668176		25.1868	0.102678	0.130266		24.7957	0.157131	0.0118735		25.1868
ENSG00000177706	FAM20C	FAM20C golgi associated secretory pathway kinase(FAM20C)	protein_coding	-0.0549611	0.78502		4.4691	-0.189005	0.0861217		4.4691	-0.133189	0.0911902		3.96819
ENSG00000155016	CYP2U1	cytochrome P450 family 2 subfamily U member 1(CYP2U1)	protein_coding	-0.05497	0.768382		2.0723	0.00512701	0.973622		2.0723	0.0597044	0.711355		1.91295
ENSG00000117151	CTBS	chitobiase(CTBS)	protein_coding	-0.0550103	0.753526		2.15032	-0.0984013	0.391827		2.1339	-0.0500176	0.748393		2.15032
ENSG00000163297	ANTXR2	ANTXR cell adhesion molecule 2(ANTXR2)	protein_coding	-0.0550322	0.85446		5.50434	-0.0276365	0.854934		5.50434	0.0326013	0.901174		5.23114
ENSG00000100097	LGALS1	galectin 1(LGALS1)	protein_coding	-0.0550863	0.826105		484.221	0.149437	0.0900876		419.326	0.186962	0.0750431		484.221
ENSG00000147862	NFIB	nuclear factor I B(NFIB)	protein_coding	-0.0551336	0.690937		8.858	-0.248769	2.71433e-05		8.858	-0.195213	0.0080744		8.79616
ENSG00000010539	ZNF200	zinc finger protein 200(ZNF200)	protein_coding	-0.0552011	0.800075		1.57953	-0.131965	0.204713		1.57953	-0.0696028	0.735188		1.56942
ENSG00000223501	VPS52	VPS52 subunit of GARP complex(VPS52)	protein_coding	-0.0552141	0.745535		1.74283	0.0809255	0.353119		1.74283	0.134998	0.179821		1.57436
ENSG00000127663	KDM4B	lysine demethylase 4B(KDM4B)	protein_coding	-0.0554841	0.813818		5.51105	0.048127	0.710926		5.51105	0.0987589	0.488067		5.31974
ENSG00000204084	INPP5B	inositol polyphosphate-5-phosphatase B(INPP5B)	protein_coding	-0.0555153	0.798582		2.96618	-0.112528	0.211612		2.96618	-0.0558628	0.719033		2.6817
ENSG00000155729	KCTD18	potassium channel tetramerization domain containing 18(KCTD18)	protein_coding	-0.055584	0.737249		3.65336	-0.00105022	0.994149		3.65336	0.0485594	0.743211		3.632
ENSG00000139697	SBNO1	strawberry notch homolog 1(SBNO1)	protein_coding	-0.0555955	0.590439		3.21892	0.041694	0.423439		3.21892	0.0968088	0.272587		3.1625
ENSG00000161036	LRWD1	leucine rich repeats and WD repeat domain containing 1(LRWD1)	protein_coding	-0.0556119	0.821813		2.97286	0.0978827	0.436474		2.97286	0.145984	0.274333		2.96925
ENSG00000270629	NBPF14	NBPF member 14(NBPF14)	protein_coding	-0.0556657	0.893337		6.69771	0.243226	0.284013		6.69771	0.304713	0.144465		6.20934
ENSG00000136504	KAT7	lysine acetyltransferase 7(KAT7)	protein_coding	-0.0557231	0.668822		16.8327	0.0836378	0.269738		16.8253	0.137265	0.0394029		16.8327
ENSG00000107036	RIC1	RIC1 homolog, RAB6A GEF complex partner 1(RIC1)	protein_coding	-0.0557242	0.759478		5.03581	0.0958516	0.348353		5.03581	0.148015	0.0494393		4.87313
ENSG00000181789	COPG1	COPI coat complex subunit gamma 1(COPG1)	protein_coding	-0.0557455	0.674332		17.4099	-0.0434577	0.608338		17.4099	0.00712373	0.960408		16.1766
ENSG00000069248	NUP133	nucleoporin 133(NUP133)	protein_coding	-0.0558565	0.561251		12.5668	0.0238406	0.708513		11.9244	0.0758708	0.218599		12.5668
ENSG00000129055	ANAPC13	anaphase promoting complex subunit 13(ANAPC13)	protein_coding	-0.0558972	0.728769		42.3544	-0.109522	0.221481		42.3544	-0.0580718	0.551751		39.943
ENSG00000204217	BMPR2	bone morphogenetic protein receptor type 2(BMPR2)	protein_coding	-0.0559276	0.604466		3.91521	-0.201728	0.000203157		3.91521	-0.152278	0.00111003		3.86334
ENSG00000120697	ALG5	ALG5 dolichyl-phosphate beta-glucosyltransferase(ALG5)	protein_coding	-0.0559505	0.757345		7.14247	-0.0830754	0.487194		6.49118	-0.0304371	0.832325		7.14247
ENSG00000197579	TOPORS	TOP1 binding arginine/serine rich protein, E3 ubiquitin ligase(TOPORS)	protein_coding	-0.0560424	0.654415		4.79872	0.0559817	0.504936		4.59545	0.109436	0.188828		4.79872
ENSG00000092010	PSME1	proteasome activator subunit 1(PSME1)	protein_coding	-0.0560794	0.668982		30.2813	-0.0190188	0.849264		30.2813	0.0369358	0.696958		26.2555
ENSG00000173011	TADA2B	transcriptional adaptor 2B(TADA2B)	protein_coding	-0.0563133	0.792057		13.2125	0.144631	0.121444		12.5268	0.197794	0.0442246		13.2125
ENSG00000131196	NFATC1	nuclear factor of activated T cells 1(NFATC1)	protein_coding	-0.056326	0.773159		10.6678	0.201349	0.024681		10.2915	0.253988	0.00364297		10.6678
ENSG00000095637	SORBS1	sorbin and SH3 domain containing 1(SORBS1)	protein_coding	-0.0563989	0.838742		41.1568	-0.384503	4.26905e-05	DOWN	41.1568	-0.343123	0.000787834	DOWN	35.6301
ENSG00000198948	MFAP3L	uncharacterized LOC101928198(LOC101928198)	protein_coding	-0.0564271	0.890256		1.93572	-0.110877	0.566911		1.74667	-0.0088361	0.972191		1.93572
ENSG00000117174	ZNHIT6	zinc finger HIT-type containing 6(ZNHIT6)	protein_coding	-0.0564975	0.673648		2.04241	0.051384	0.613587		1.90034	0.101234	0.131343		2.04241
ENSG00000115841	RMDN2	regulator of microtubule dynamics 2(RMDN2)	protein_coding	-0.0565773	0.823958		3.55321	0.178266	0.0871852		3.55321	0.228977	0.0568186		3.34583
ENSG00000196655	TRAPPC4	trafficking protein particle complex subunit 4(TRAPPC4)	protein_coding	-0.0566232	0.559741		15.3446	-0.105799	0.0787172		14.3486	-0.0523055	0.533825		15.3446
ENSG00000185808	PIGP	phosphatidylinositol glycan anchor biosynthesis class P(PIGP)	protein_coding	-0.0566312	0.730518		30.8787	-0.169838	0.0338112		29.6001	-0.120006	0.20601		30.8787
ENSG00000162601	MYSM1	Myb like, SWIRM and MPN domains 1(MYSM1)	protein_coding	-0.056864	0.6799		6.93699	-0.113682	0.100835		6.85916	-0.0583636	0.588599		6.93699
ENSG00000160767	FAM189B	endosomal transmembrane epsin interactor 3(ENTREP3)	protein_coding	-0.0568817	0.803873		4.70646	-0.131503	0.202807		4.03372	-0.07237	0.591761		4.70646
ENSG00000090487	SPG21	SPG21 abhydrolase domain containing, maspardin(SPG21)	protein_coding	-0.0568846	0.61158		20.3458	-0.133689	0.0114162		20.3458	-0.0839053	0.322563		17.8805
ENSG00000132406	TMEM128	transmembrane protein 128(TMEM128)	protein_coding	-0.0568855	0.728447		7.12035	0.022967	0.871284		6.57254	0.0751713	0.45229		7.12035
ENSG00000113441	LNPEP	leucyl and cystinyl aminopeptidase(LNPEP)	protein_coding	-0.0569396	0.607954		4.95562	-0.097788	0.200399		4.79146	-0.0420839	0.608721		4.95562
ENSG00000177082	WDR73	WD repeat domain 73(WDR73)	protein_coding	-0.0569522	0.607832		5.61138	0.0742781	0.331044		5.61138	0.128607	0.0575279		5.55701
ENSG00000112584	FAM120B	family with sequence similarity 120 member B(FAM120B)	protein_coding	-0.0569887	0.573057		3.68578	0.0530705	0.362827		3.68578	0.106099	0.138269		3.27277
ENSG00000163754	GYG1	glycogenin 1(GYG1)	protein_coding	-0.0570207	0.775922		243.969	-0.280566	0.000159516		237.145	-0.223426	0.0245169		243.969
ENSG00000171867	PRNP	prion protein (Kanno blood group)(PRNP)	protein_coding	-0.0570485	0.753526		20.1443	0.12248	0.150009		20.1443	0.181325	0.056799		18.1019
ENSG00000090905	TNRC6A	trinucleotide repeat containing adaptor 6A(TNRC6A)	protein_coding	-0.057064	0.52889		4.88058	-0.0544244	0.441511		4.88058	0.00105918	0.991097		4.61705
ENSG00000151065	DCP1B	decapping mRNA 1B(DCP1B)	protein_coding	-0.0570674	0.72315		2.29536	0.198148	0.0242473		2.24627	0.256659	0.0019439		2.29536
ENSG00000189091	SF3B3	splicing factor 3b subunit 3(SF3B3)	protein_coding	-0.0571251	0.665108		47.9212	-0.00753371	0.942443		47.9212	0.043177	0.686114		47.0146
ENSG00000167930	FAM234A	family with sequence similarity 234 member A(FAM234A)	protein_coding	-0.0571979	0.738052		35.7521	-0.0563761	0.416433		35.7521	-0.00110071	0.994694		33.726
ENSG00000160111	CPAMD8	C3 and PZP like alpha-2-macroglobulin domain containing 8(CPAMD8)	protein_coding	-0.0573475	0.863026		2.0575	0.0569496	0.780458		2.0575	0.123034	0.384178		1.907
ENSG00000107372	ZFAND5	zinc finger AN1-type containing 5(ZFAND5)	protein_coding	-0.0574091	0.764355		188.301	0.414051	4.56297e-09	UP	159.853	0.47132	1.30387e-07	UP	188.301
ENSG00000185238	PRMT3	protein arginine methyltransferase 3(PRMT3)	protein_coding	-0.0575253	0.703333		5.1645	-0.0465865	0.64226		4.35559	0.00660918	0.963931		5.1645
ENSG00000106244	PDAP1	PDGFA associated protein 1(PDAP1)	protein_coding	-0.0575673	0.623276		111.214	-0.0281471	0.745809		110.843	0.0300859	0.743648		111.214
ENSG00000184402	SS18L1	SS18L1 subunit of BAF chromatin remodeling complex(SS18L1)	protein_coding	-0.0575696	0.742313		4.25838	-0.00412127	0.977801		4.25838	0.0490035	0.719249		4.17011
ENSG00000100711	ZFYVE21	zinc finger FYVE-type containing 21(ZFYVE21)	protein_coding	-0.05763	0.79448		13.267	-0.070856	0.36185		13.267	-0.00644387	0.976314		13.0573
ENSG00000115073	ACTR1B	actin related protein 1B(ACTR1B)	protein_coding	-0.0576512	0.591088		31.0599	-0.0690745	0.318536		28.8642	-0.0111722	0.919103		31.0599
ENSG00000087301	TXNDC16	thioredoxin domain containing 16(TXNDC16)	protein_coding	-0.0576684	0.839468		1.86662	0.281598	0.0271583		1.86662	0.342859	0.0104507		1.81217
ENSG00000060749	QSER1	glutamine and serine rich 1(QSER1)	protein_coding	-0.0576788	0.580979		2.40755	-0.0341271	0.647097		2.29127	0.0185719	0.883276		2.40755
ENSG00000121940	CLCC1	chloride channel CLIC like 1(CLCC1)	protein_coding	-0.0577081	0.542601		14.794	0.00707257	0.921409		12.6942	0.0602295	0.455773		14.794
ENSG00000073969	NSF	N-ethylmaleimide sensitive factor, vesicle fusing ATPase(NSF)	protein_coding	-0.0577085	0.818651		5.45691	0.062244	0.563897		5.17867	0.124503	0.308782		5.45691
ENSG00000182150	ERCC6L2	ERCC excision repair 6 like 2(ERCC6L2)	protein_coding	-0.0577969	0.55458		3.04817	-0.0759434	0.265315		2.86491	-0.0217113	0.831448		3.04817
ENSG00000120306	CYSTM1	cysteine rich transmembrane module containing 1(CYSTM1)	protein_coding	-0.0578646	0.768382		227.04	-0.439854	1.16682e-11	DOWN	227.04	-0.379565	4.54991e-05	DOWN	223.93
ENSG00000096717	SIRT1	sirtuin 1(SIRT1)	protein_coding	-0.0578741	0.710682		5.00037	0.132735	0.12884		5.00037	0.185148	0.0240547		4.95023
ENSG00000171067	C11orf24	chromosome 11 open reading frame 24(C11orf24)	protein_coding	-0.0578745	0.729821		7.67455	-0.201086	0.0257103		7.67455	-0.142003	0.101918		7.36781
ENSG00000165527	ARF6	ARF GTPase 6(ARF6)	protein_coding	-0.0578762	0.628447		7.71441	0.0738856	0.327397		7.54077	0.132406	0.0448611		7.71441
ENSG00000166321	NUDT13	nudix hydrolase 13(NUDT13)	protein_coding	-0.0578916	0.815669		2.53045	-0.282792	0.00634424		2.53045	-0.21953	0.13911		2.29113
ENSG00000198040	ZNF84	zinc finger protein 84(ZNF84)	protein_coding	-0.0578938	0.475141		5.06719	0.0526859	0.427687		4.9629	0.109445	0.093971		5.06719
ENSG00000071462	BUD23	BUD23 rRNA methyltransferase and ribosome maturation factor(BUD23)	protein_coding	-0.0579292	0.655207		49.5339	-0.0159486	0.839288		49.5339	0.0414117	0.72371		47.5466
ENSG00000170515	PA2G4	proliferation-associated 2G4(PA2G4)	protein_coding	-0.0579365	0.582543		41.7682	0.0711099	0.213557		40.2591	0.123473	0.0891867		41.7682
ENSG00000104219	ZDHHC2	zinc finger DHHC-type palmitoyltransferase 2(ZDHHC2)	protein_coding	-0.0579566	0.77906		15.0362	0.0666635	0.497905		13.7707	0.126893	0.153351		15.0362
ENSG00000146063	TRIM41	tripartite motif containing 41(TRIM41)	protein_coding	-0.0579586	0.744964		9.07506	-0.090711	0.336566		9.07506	-0.0361264	0.784372		7.8404
ENSG00000063978	RNF4	ring finger protein 4(RNF4)	protein_coding	-0.0580049	0.582543		10.1722	0.00708762	0.944845		9.98424	0.0618695	0.467973		10.1722
ENSG00000137713	PPP2R1B	protein phosphatase 2 scaffold subunit Abeta(PPP2R1B)	protein_coding	-0.0580145	0.856294		2.38993	-0.236735	0.0342415		2.38993	-0.156955	0.388034		2.12789
ENSG00000133422	MORC2	MORC family CW-type zinc finger 2(MORC2)	protein_coding	-0.0580615	0.78156		7.25854	0.14193	0.181117		7.25854	0.194271	0.0708582		6.79759
ENSG00000137710	RDX	radixin(RDX)	protein_coding	-0.0580923	0.595951		55.5099	0.0549492	0.420117		52.388	0.110413	0.121768		55.5099
ENSG00000164077	MON1A	MON1 homolog A, secretory trafficking associated(MON1A)	protein_coding	-0.0581266	0.747972		4.40998	-0.0964689	0.324315		4.40998	-0.041506	0.778644		4.24421
ENSG00000166685	COG1	component of oligomeric golgi complex 1(COG1)	protein_coding	-0.0581737	0.625727		19.5732	-0.0251545	0.794159		19.5732	0.0304509	0.780518		18.8086
ENSG00000100802	C14orf93	chromosome 14 open reading frame 93(C14orf93)	protein_coding	-0.0582023	0.737608		2.44449	-0.00818141	0.961495		2.44449	0.0457762	0.768648		2.4087
ENSG00000213762	ZNF134	zinc finger protein 134(ZNF134)	protein_coding	-0.0582565	0.691474		3.56511	0.0915903	0.339197		3.56511	0.143769	0.0367249		3.10977
ENSG00000115307	AUP1	AUP1 lipid droplet regulating VLDL assembly factor(AUP1)	protein_coding	-0.0583052	0.543629		36.5174	0.000955458	0.991387		32.7282	0.0569846	0.485353		36.5174
ENSG00000120705	ETF1	eukaryotic translation termination factor 1(ETF1)	protein_coding	-0.0583395	0.556444		39.8406	-0.0407056	0.513375		39.2351	0.013629	0.898355		39.8406
ENSG00000232119	MCTS1	MCTS1 re-initiation and release factor(MCTS1)	protein_coding	-0.0583464	0.622802		14.7156	-0.187861	0.00166422		14.1882	-0.131132	0.0867253		14.7156
ENSG00000083223	TUT7	terminal uridylyl transferase 7(TUT7)	protein_coding	-0.0583769	0.672393		4.25285	-0.0350178	0.694649		4.25285	0.0211019	0.872887		4.0305
ENSG00000182287	AP1S2	adaptor related protein complex 1 subunit sigma 2(AP1S2)	protein_coding	-0.0584067	0.641331		75.7691	-0.236808	1.85494e-05		72.8229	-0.177281	0.0142627		75.7691
ENSG00000131051	RBM39	RNA binding motif protein 39(RBM39)	protein_coding	-0.0584251	0.665444		133.621	-0.0125339	0.895497		124.999	0.0424448	0.714408		133.621
ENSG00000128185	DGCR6L	DiGeorge syndrome critical region gene 6 like(DGCR6L)	protein_coding	-0.0584417	0.682276		48.3332	-0.0736832	0.404732		42.5901	-0.0176082	0.881271		48.3332
ENSG00000142784	WDTC1	WD and tetratricopeptide repeats 1(WDTC1)	protein_coding	-0.0584469	0.783409		22.7991	0.0805068	0.404402		22.7991	0.134666	0.181861		22.4802
ENSG00000116001	TIA1	TIA1 cytotoxic granule associated RNA binding protein(TIA1)	protein_coding	-0.0585717	0.61724		31.3054	-0.0286086	0.716114		30.0694	0.0271802	0.788172		31.3054
ENSG00000113300	CNOT6	CCR4-NOT transcription complex subunit 6(CNOT6)	protein_coding	-0.0586135	0.633975		2.18175	0.0185825	0.86345		2.18175	0.0777859	0.422601		1.8731
ENSG00000105647	PIK3R2	phosphoinositide-3-kinase regulatory subunit 2(PIK3R2)	protein_coding	-0.0586628	NA		5.66886	0.503221	0.510588		5.32534	0.483356	NA		5.66886
ENSG00000131473	ACLY	ATP citrate lyase(ACLY)	protein_coding	-0.0586837	0.865914		3.93241	-0.0107213	0.945133		3.93241	0.0130434	0.967948		3.46568
ENSG00000003402	CFLAR	CASP8 and FADD like apoptosis regulator(CFLAR)	protein_coding	-0.0586849	0.712907		48.5806	0.0212013	0.84493		48.5806	0.0779677	0.460839		38.1477
ENSG00000079246	XRCC5	X-ray repair cross complementing 5(XRCC5)	protein_coding	-0.0586985	0.519226		58.5403	0.0583938	0.327564		53.0975	0.112273	0.0316114		58.5403
ENSG00000142541	RPL13A	ribosomal protein L13a(RPL13A)	protein_coding	-0.0587081	0.668176		1569.31	-0.061276	0.464724		1236.43	-0.0104682	0.926851		1569.31
ENSG00000188725	SMIM15	small integral membrane protein 15(SMIM15)	protein_coding	-0.0587174	0.696874		6.32984	0.0158879	0.888436		6.21251	0.0756047	0.497939		6.32984
ENSG00000221869	CEBPD	CCAAT enhancer binding protein delta(CEBPD)	protein_coding	-0.0587429	0.85848		16.5691	0.24945	0.0998559		16.5691	0.287418	0.00660569		14.4785
ENSG00000154856	APCDD1	APC down-regulated 1(APCDD1)	protein_coding	-0.0587746	0.897806		7.76693	0.296846	0.0641633		6.10832	0.344512	0.0810976		7.76693
ENSG00000119650	IFT43	intraflagellar transport 43(IFT43)	protein_coding	-0.0588263	0.810368		7.21959	-0.192342	0.0837419		7.21959	-0.140499	0.258572		7.07962
ENSG00000136859	ANGPTL2	angiopoietin like 2(ANGPTL2)	protein_coding	-0.0588745	0.891185		19.45	0.299344	0.0434101		18.547	0.338208	0.167329		19.45
ENSG00000134461	ANKRD16	ankyrin repeat domain 16(ANKRD16)	protein_coding	-0.0588838	0.795757		1.57275	-0.165573	0.152763		1.57275	-0.109511	0.565617		1.32994
ENSG00000077549	CAPZB	capping actin protein of muscle Z-line subunit beta(CAPZB)	protein_coding	-0.0588937	0.519689		102.899	0.0123303	0.835174		101.514	0.0687316	0.337131		102.899
ENSG00000163714	U2SURP	U2 snRNP associated SURP domain containing(U2SURP)	protein_coding	-0.0590544	0.490518		22.4793	0.00612202	0.938114		20.4166	0.063032	0.362378		22.4793
ENSG00000178665	ZNF713	zinc finger protein 713(ZNF713)	protein_coding	-0.0590965	0.854553		1.13532	0.0146749	0.948725		1.13532	0.0729783	0.7852		1.05309
ENSG00000067334	DNTTIP2	deoxynucleotidyltransferase terminal interacting protein 2(DNTTIP2)	protein_coding	-0.0592135	0.628014		33.2363	0.1072	0.0646422		28.732	0.162956	0.0104054		33.2363
ENSG00000198890	PRMT6	protein arginine methyltransferase 6(PRMT6)	protein_coding	-0.0592754	0.807266		1.12118	0.195014	0.13949		1.12118	0.25404	0.100396		0.987044
ENSG00000168906	MAT2A	methionine adenosyltransferase 2A(MAT2A)	protein_coding	-0.0592824	0.690468		113.275	-0.0741155	0.429398		103.865	-0.0168194	0.889912		113.275
ENSG00000196419	XRCC6	X-ray repair cross complementing 6(XRCC6)	protein_coding	-0.0592834	0.514696		96.7409	-0.0221949	0.753459		94.0485	0.0333432	0.617818		96.7409
ENSG00000138757	G3BP2	G3BP stress granule assembly factor 2(G3BP2)	protein_coding	-0.0593328	0.753526		68.604	-0.105032	0.158502		66.9454	-0.0512395	0.73806		68.604
ENSG00000103266	STUB1	STIP1 homology and U-box containing protein 1(STUB1)	protein_coding	-0.0593364	0.581198		74.2495	0.0329747	0.617309		67.0103	0.0927241	0.198651		74.2495
ENSG00000121073	SLC35B1	solute carrier family 35 member B1(SLC35B1)	protein_coding	-0.0593469	0.690834		74.7568	-0.10124	0.194846		66.4235	-0.0447625	0.685522		74.7568
ENSG00000090975	PITPNM2	phosphatidylinositol transfer protein membrane associated 2(PITPNM2)	protein_coding	-0.0593739	0.823542		1.88018	-0.470386	5.49336e-07	DOWN	1.88018	-0.42256	0.00062643	DOWN	1.42295
ENSG00000144476	ACKR3	atypical chemokine receptor 3(ACKR3)	protein_coding	-0.0594583	0.904189		13.8534	-0.147946	0.355138		13.615	-0.0917575	0.76467		13.8534
ENSG00000137409	MTCH1	mitochondrial carrier 1(MTCH1)	protein_coding	-0.0594594	0.473319		29.7212	-0.065315	0.30264		29.7212	-0.00900098	0.918395		27.3042
ENSG00000172375	C2CD2L	C2CD2 like(C2CD2L)	protein_coding	-0.0594718	0.817112		3.45112	0.137561	0.325159		3.45112	0.192519	0.159029		3.26312
ENSG00000091542	ALKBH5	alkB homolog 5, RNA demethylase(ALKBH5)	protein_coding	-0.0595242	0.754028		64.3319	-0.0125703	0.922931		62.6242	0.0503553	0.708646		64.3319
ENSG00000206560	ANKRD28	ankyrin repeat domain 28(ANKRD28)	protein_coding	-0.0595312	0.700927		17.4153	-0.0739634	0.395763		16.7963	-0.0166785	0.918604		17.4153
ENSG00000122482	ZNF644	zinc finger protein 644(ZNF644)	protein_coding	-0.0595352	0.633926		9.25836	0.0762671	0.2067		8.99312	0.135962	0.0516192		9.25836
ENSG00000138617	PARP16	poly(ADP-ribose) polymerase family member 16(PARP16)	protein_coding	-0.0595521	0.782672		1.49222	0.0479151	0.783739		1.49222	0.10487	0.469931		1.3889
ENSG00000125375	DMAC2L	distal membrane arm assembly component 2 like(DMAC2L)	protein_coding	-0.0595655	0.651824		14.3142	-0.128276	0.038853		14.3142	-0.0705122	0.546427		13.9999
ENSG00000197933	ZNF823	zinc finger protein 823(ZNF823)	protein_coding	-0.0596264	0.855772		1.39948	0.0408482	0.823489		1.39948	0.11551	0.610745		1.19292
ENSG00000135535	CD164	CD164 molecule(CD164)	protein_coding	-0.0596886	0.633562		44.8468	0.000491058	0.996586		44.3409	0.0571389	0.499108		44.8468
ENSG00000163512	AZI2	5-azacytidine induced 2(AZI2)	protein_coding	-0.0597047	0.508404		19.0529	-0.075755	0.261382		19.0529	-0.0184521	0.814475		18.6337
ENSG00000062725	APPBP2	amyloid beta precursor protein binding protein 2(APPBP2)	protein_coding	-0.059705	0.435042		6.0214	0.121995	0.0188521		5.62425	0.180671	0.000839014		6.0214
ENSG00000100578	KIAA0586	KIAA0586(KIAA0586)	protein_coding	-0.0598273	0.693563		3.64498	0.237384	0.000851677		3.53889	0.293522	5.23485e-05		3.64498
ENSG00000198162	MAN1A2	mannosidase alpha class 1A member 2(MAN1A2)	protein_coding	-0.0599219	0.631647		4.96845	0.052245	0.496355		4.96845	0.110642	0.147992		4.93798
ENSG00000138246	DNAJC13	DnaJ heat shock protein family (Hsp40) member C13(DNAJC13)	protein_coding	-0.0599297	0.499509		7.42378	-0.0398317	0.472675		7.42378	0.0170079	0.857102		6.88262
ENSG00000155592	ZKSCAN2	zinc finger with KRAB and SCAN domains 2(ZKSCAN2)	protein_coding	-0.0599698	0.777954		1.16854	-0.178419	0.048586		1.16854	-0.116515	0.410144		1.05376
ENSG00000021574	SPAST	spastin(SPAST)	protein_coding	-0.0599994	0.668159		4.24191	0.112196	0.156061		4.02305	0.165548	0.0315621		4.24191
ENSG00000003056	M6PR	mannose-6-phosphate receptor, cation dependent(M6PR)	protein_coding	-0.0600505	0.406452		31.2316	-0.00403072	0.958915		30.5614	0.0534096	0.408515		31.2316
ENSG00000196072	BLOC1S2	biogenesis of lysosomal organelles complex 1 subunit 2(BLOC1S2)	protein_coding	-0.0600519	0.755764		24.1949	0.0113183	0.924408		21.3932	0.0611911	0.646216		24.1949
ENSG00000164742	ADCY1	adenylate cyclase 1(ADCY1)	protein_coding	-0.0600615	0.887192		1.11077	-0.475643	9.26421e-05	DOWN	1.07462	-0.437913	8.82752e-05	DOWN	1.11077
ENSG00000175322	ZNF519	zinc finger protein 519(ZNF519)	protein_coding	-0.0601638	0.79335		1.85487	-0.146121	0.25874		1.83088	-0.0918355	0.582509		1.85487
ENSG00000125351	UPF3B	UPF3B regulator of nonsense mediated mRNA decay(UPF3B)	protein_coding	-0.0601829	0.672428		5.97168	0.0837256	0.314658		5.67253	0.144689	0.144676		5.97168
ENSG00000125971	DYNLRB1	dynein light chain roadblock-type 1(DYNLRB1)	protein_coding	-0.0602445	0.668822		72.4677	-0.0799634	0.327887		72.4677	-0.0249665	0.855793		70.4428
ENSG00000178752	ERFE	erythroferrone(ERFE)	protein_coding	-0.060269	0.957537		1.40599	-1.26768	1.34577e-06	DOWN	1.40599	-1.25878	0.00037207		0.616363
ENSG00000136560	TANK	TRAF family member associated NFKB activator(TANK)	protein_coding	-0.0602907	0.578026		35.0251	0.0477925	0.404105		33.55	0.103445	0.124586		35.0251
ENSG00000225830	ERCC6	ERCC excision repair 6, chromatin remodeling factor(ERCC6)	protein_coding	-0.0603198	0.598017		2.6523	-0.00570578	0.956483		2.6523	0.0518784	0.629714		2.26228
ENSG00000141367	CLTC	clathrin heavy chain(CLTC)	protein_coding	-0.060323	0.533843		34.516	-0.035955	0.542593		34.516	0.0221717	0.841337		31.859
ENSG00000083807	SLC27A5	solute carrier family 27 member 5(SLC27A5)	protein_coding	-0.0603324	0.863026		2.71605	0.0128998	0.965438		2.20484	0.0715037	0.802714		2.71605
ENSG00000179636	TPPP2	tubulin polymerization promoting protein family member 2(TPPP2)	protein_coding	-0.0603779	0.89677		1.958	-0.137377	0.588032		1.89392	-0.0810195	0.831349		1.958
ENSG00000148303	RPL7A	ribosomal protein L7a(RPL7A)	protein_coding	-0.0604059	0.544096		377.889	-0.0574691	0.371186		308.359	-0.00156562	0.987695		377.889
ENSG00000112320	SOBP	sine oculis binding protein homolog(SOBP)	protein_coding	-0.0605106	0.672778		4.8765	0.0702692	0.417167		4.8765	0.126557	0.121852		4.6922
ENSG00000141127	PRPSAP2	phosphoribosyl pyrophosphate synthetase associated protein 2(PRPSAP2)	protein_coding	-0.0605202	0.663048		6.18429	0.130443	0.117313		6.18429	0.184153	0.0319364		5.81282
ENSG00000132603	NIP7	nucleolar pre-rRNA processing protein NIP7(NIP7)	protein_coding	-0.060557	0.676445		5.25038	0.0633119	0.544967		5.22662	0.120055	0.173283		5.25038
ENSG00000177885	GRB2	growth factor receptor bound protein 2(GRB2)	protein_coding	-0.0605676	0.501487		18.5188	-0.0241035	0.779045		18.0027	0.0326882	0.665729		18.5188
ENSG00000117362	APH1A	aph-1 homolog A, gamma-secretase subunit(APH1A)	protein_coding	-0.0605703	0.51529		21.6172	-0.0553899	0.375346		21.6172	0.00258888	0.980438		20.3222
ENSG00000095485	CWF19L1	CWF19 like cell cycle control factor 1(CWF19L1)	protein_coding	-0.0606408	0.611068		6.12465	-0.0157091	0.883426		5.95924	0.0408458	0.69509		6.12465
ENSG00000167377	ZNF23	zinc finger protein 23(ZNF23)	protein_coding	-0.0606825	0.890907		4.38991	0.0145929	0.968901		4.17285	0.0638049	0.867658		4.38991
ENSG00000164122	ASB5	ankyrin repeat and SOCS box containing 5(ASB5)	protein_coding	-0.0607017	0.781765		142.974	-0.00618874	0.967244		129.769	0.0631073	0.654402		142.974
ENSG00000105889	STEAP1B	uncharacterized LOC401312(LOC401312)	protein_coding	-0.0607183	0.896865		1.36051	-0.175868	0.480873		1.222	-0.1091	0.716027		1.36051
ENSG00000145348	TBCK	TBC1 domain containing kinase(TBCK)	protein_coding	-0.0607565	0.782672		3.68385	-0.14699	0.167184		3.68385	-0.0864395	0.566299		3.35385
ENSG00000113810	SMC4	structural maintenance of chromosomes 4(SMC4)	protein_coding	-0.0607963	0.645295		5.92537	-0.0382003	0.692756		5.82931	0.0160198	0.908799		5.92537
ENSG00000151304	SRFBP1	serum response factor binding protein 1(SRFBP1)	protein_coding	-0.0608133	0.68218		3.54622	-0.0565953	0.604005		3.40411	0.00285632	0.985857		3.54622
ENSG00000147164	SNX12	sorting nexin 12(SNX12)	protein_coding	-0.0608222	0.590311		15.3326	-0.0742869	0.285505		15.3326	-0.0166939	0.869151		15.2658
ENSG00000168763	CNNM3	cyclin and CBS domain divalent metal cation transport mediator 3(CNNM3)	protein_coding	-0.0608444	0.728453		3.53309	0.461886	2.12178e-11	UP	3.53309	0.522013	9.56451e-09	UP	3.24678
ENSG00000075292	ZNF638	zinc finger protein 638(ZNF638)	protein_coding	-0.060874	0.557234		34.0912	-0.0381539	0.649919		34.0912	0.0204804	0.822323		32.1202
ENSG00000117395	EBNA1BP2	EBNA1 binding protein 2(EBNA1BP2)	protein_coding	-0.0609056	0.567129		14.9766	-0.0977405	0.171471		14.4744	-0.0404159	0.700534		14.9766
ENSG00000161048	NAPEPLD	N-acyl phosphatidylethanolamine phospholipase D(NAPEPLD)	protein_coding	-0.060912	0.698312		1.32162	-0.230363	0.0132791		1.28952	-0.173256	0.0357558		1.32162
ENSG00000172716	SLFN11	schlafen family member 11(SLFN11)	protein_coding	-0.0609134	0.872563		4.29385	0.0541543	0.756127		4.28676	0.126555	0.453416		4.29385
ENSG00000167535	CACNB3	calcium voltage-gated channel auxiliary subunit beta 3(CACNB3)	protein_coding	-0.060949	0.923379		1.51448	-0.0693494	0.832089		1.51448	-0.00770662	0.986877		1.0712
ENSG00000105732	ZNF574	zinc finger protein 574(ZNF574)	protein_coding	-0.0610205	0.656596		3.691	0.253132	0.000550365		3.57165	0.310511	3.694e-05		3.691
ENSG00000174796	THAP6	THAP domain containing 6(THAP6)	protein_coding	-0.0610662	0.65181		10.8566	0.164191	0.0285865		10.5491	0.222648	0.00139364		10.8566
ENSG00000185504	FAAP100	FA core complex associated protein 100(FAAP100)	protein_coding	-0.0610785	0.692577		3.49975	-0.0437001	0.67425		3.49975	0.0120817	0.947052		3.14391
ENSG00000128739	SNRPN	small nuclear ribonucleoprotein polypeptide N(SNRPN)	protein_coding	-0.0610806	0.728447		96.5817	0.0331765	0.785625		96.5817	0.098261	0.38043		88.3783
ENSG00000160050	CCDC28B	coiled-coil domain containing 28B(CCDC28B)	protein_coding	-0.0611134	0.805552		74.2302	-0.259125	0.00623027		71.0257	-0.210386	0.0303209		74.2302
ENSG00000167904	TMEM68	transmembrane protein 68(TMEM68)	protein_coding	-0.0612173	0.724591		5.01395	0.164432	0.0654289		4.42262	0.229817	0.0324394		5.01395
ENSG00000118503	TNFAIP3	TNF alpha induced protein 3(TNFAIP3)	protein_coding	-0.0612502	0.859164		2.48232	0.217198	0.0800449		2.48232	0.285202	0.174447		2.33983
ENSG00000101928	MOSPD1	motile sperm domain containing 1(MOSPD1)	protein_coding	-0.061268	0.694742		15.9964	0.0315202	0.761163		15.2962	0.0914769	0.368098		15.9964
ENSG00000147804	SLC39A4	solute carrier family 39 member 4(SLC39A4)	protein_coding	-0.0613109	0.902228		1.99638	0.188955	0.415742		1.81791	0.255021	0.231488		1.99638
ENSG00000006451	RALA	RAS like proto-oncogene A(RALA)	protein_coding	-0.061337	0.602817		12.8238	-0.109349	0.105894		11.8309	-0.0500395	0.600654		12.8238
ENSG00000101972	STAG2	STAG2 cohesin complex component(STAG2)	protein_coding	-0.0613695	0.669384		17.8775	0.205266	0.000390637		16.2539	0.261164	3.50411e-05		17.8775
ENSG00000115368	WDR75	WD repeat domain 75(WDR75)	protein_coding	-0.0614253	0.653984		7.90842	0.108477	0.0957427		7.68812	0.167388	0.018784		7.90842
ENSG00000123144	TRIR	telomerase RNA component interacting RNase(TRIR)	protein_coding	-0.0614434	0.427007		64.9519	-0.0273649	0.66479		59.8905	0.0310631	0.579563		64.9519
ENSG00000100399	CHADL	chondroadherin like(CHADL)	protein_coding	-0.0614553	0.882765		1.03013	0.0315017	0.905114		1.03013	0.0957946	0.756626		1.02775
ENSG00000134324	LPIN1	lipin 1(LPIN1)	protein_coding	-0.0614561	0.837451		41.6258	0.103414	0.449281		40.7881	0.145761	0.387976		41.6258
ENSG00000164530	PI16	peptidase inhibitor 16(PI16)	protein_coding	-0.0614597	0.913086		12.9878	-0.300218	0.0338869		12.9878	-0.230601	0.552123		9.24056
ENSG00000211460	TSN	translin(TSN)	protein_coding	-0.061518	0.491064		33.8018	0.0134063	0.884667		32.5735	0.0710656	0.220961		33.8018
ENSG00000153914	SREK1	splicing regulatory glutamic acid and lysine rich protein 1(SREK1)	protein_coding	-0.06154	0.558085		23.8927	0.000679111	0.994557		23.4558	0.060418	0.483028		23.8927
ENSG00000125337	KIF25	kinesin family member 25(KIF25)	protein_coding	-0.0615686	0.909204		1.00001	0.0590931	0.854493		0.998992	0.0687586	0.827956		1.00001
ENSG00000139324	TMTC3	transmembrane O-mannosyltransferase targeting cadherins 3(TMTC3)	protein_coding	-0.0616036	0.827749		1.19304	0.00589507	0.975813		1.19304	0.0697516	0.674011		1.15396
ENSG00000167515	TRAPPC2L	trafficking protein particle complex subunit 2L(TRAPPC2L)	protein_coding	-0.0617038	0.628101		39.8829	-0.115101	0.172841		37.3186	-0.0584267	0.489397		39.8829
ENSG00000183018	SPNS2	SPNS lysolipid transporter 2, sphingosine-1-phosphate(SPNS2)	protein_coding	-0.0617228	0.855921		2.31759	-0.315446	0.0110078		2.31759	-0.263434	0.048255		2.07621
ENSG00000138107	ACTR1A	actin related protein 1A(ACTR1A)	protein_coding	-0.061738	0.62304		58.7452	0.0101684	0.92737		55.236	0.0689208	0.471913		58.7452
ENSG00000124155	PIGT	phosphatidylinositol glycan anchor biosynthesis class T(PIGT)	protein_coding	-0.0617961	0.631333		23.0784	-0.236823	0.000477059		23.0784	-0.177346	0.00286646		21.878
ENSG00000101966	XIAP	X-linked inhibitor of apoptosis(XIAP)	protein_coding	-0.061818	0.490098		7.76515	-0.0332934	0.675512		7.76515	0.0272469	0.768508		7.0526
ENSG00000157540	DYRK1A	dual specificity tyrosine phosphorylation regulated kinase 1A(DYRK1A)	protein_coding	-0.0618765	0.581257		10.4007	-0.0368408	0.629041		10.4007	0.0230181	0.838525		10.3297
ENSG00000154359	LONRF1	LON peptidase N-terminal domain and ring finger 1(LONRF1)	protein_coding	-0.0619474	0.807253		6.70616	-0.000816117	0.996859		4.61027	0.0444227	0.755006		6.70616
ENSG00000241878	PISD	phosphatidylserine decarboxylase(PISD)	protein_coding	-0.0619604	0.742005		5.70894	-0.0848899	0.42696		5.70894	-0.0297057	0.873616		4.30439
ENSG00000064652	SNX24	sorting nexin 24(SNX24)	protein_coding	-0.0620063	0.553179		6.86851	-0.0971522	0.200225		6.10531	-0.0371522	0.732928		6.86851
ENSG00000138674	SEC31A	SEC31 homolog A, COPII coat complex component(SEC31A)	protein_coding	-0.0620092	0.588157		42.6734	-0.0415087	0.580406		42.6734	0.0160619	0.868308		40.0469
ENSG00000198453	ZNF568	zinc finger protein 568(ZNF568)	protein_coding	-0.0620115	0.741944		3.3679	0.00510778	0.977201		3.3679	0.0681295	0.594133		2.64583
ENSG00000063660	GPC1	glypican 1(GPC1)	protein_coding	-0.0620447	0.752947		43.3142	-0.242644	0.00390627		43.3142	-0.183805	0.0668874		40.3675
ENSG00000106636	YKT6	YKT6 v-SNARE homolog(YKT6)	protein_coding	-0.0621159	0.484922		19.1846	-0.197801	0.000139651		18.4418	-0.141353	0.0119035		19.1846
ENSG00000108312	UBTF	upstream binding transcription factor(UBTF)	protein_coding	-0.0621278	0.623336		17.6311	0.0791256	0.330509		17.5373	0.134837	0.0419072		17.6311
ENSG00000178188	SH2B1	SH2B adaptor protein 1(SH2B1)	protein_coding	-0.0621372	0.643578		15.6405	-0.129619	0.111961		15.6405	-0.0717821	0.35657		14.7982
ENSG00000174780	SRP72	signal recognition particle 72(SRP72)	protein_coding	-0.0621572	0.463497		29.3516	-0.001769	0.980985		25.9746	0.0581897	0.277667		29.3516
ENSG00000091164	TXNL1	thioredoxin like 1(TXNL1)	protein_coding	-0.0621838	0.561334		88.8628	-0.023262	0.707398		81.3983	0.0369761	0.743648		88.8628
ENSG00000154217	PITPNC1	phosphatidylinositol transfer protein cytoplasmic 1(PITPNC1)	protein_coding	-0.0622113	0.792057		2.24391	-0.174459	0.0749512		2.24391	-0.108243	0.604563		1.74497
ENSG00000184436	THAP7	THAP domain containing 7(THAP7)	protein_coding	-0.0622117	0.568189		18.3132	0.00268691	0.980999		16.928	0.061541	0.535319		18.3132
ENSG00000117859	OSBPL9	oxysterol binding protein like 9(OSBPL9)	protein_coding	-0.0622981	0.708422		43.9134	0.112413	0.0930537		36.9653	0.177346	0.0791607		43.9134
ENSG00000027697	IFNGR1	interferon gamma receptor 1(IFNGR1)	protein_coding	-0.0623232	0.614094		18.6794	-0.0411322	0.65342		18.6794	0.0159446	0.888129		17.9646
ENSG00000130724	CHMP2A	charged multivesicular body protein 2A(CHMP2A)	protein_coding	-0.0624	0.536844		86.1445	-0.138304	0.0381805		80.8202	-0.0793891	0.238813		86.1445
ENSG00000164296	TIGD6	tigger transposable element derived 6(TIGD6)	protein_coding	-0.0624167	0.808369		1.08284	-0.0354856	0.850236		1.08284	0.019238	0.941294		0.987445
ENSG00000198680	TUSC1	tumor suppressor candidate 1(TUSC1)	protein_coding	-0.0624425	0.732291		3.446	-0.0297403	0.830454		3.01796	0.0386537	0.781596		3.446
ENSG00000214655	ZSWIM8	zinc finger SWIM-type containing 8(ZSWIM8)	protein_coding	-0.0624552	0.761299		16.7452	0.147187	0.167374		16.7452	0.198886	0.0305062		16.001
ENSG00000198746	GPATCH3	G-patch domain containing 3(GPATCH3)	protein_coding	-0.062521	0.759107		5.28724	0.167522	0.0345257		5.28393	0.225876	0.073218		5.28724
ENSG00000186814	ZSCAN30	zinc finger and SCAN domain containing 30(ZSCAN30)	protein_coding	-0.0625688	0.696874		7.50435	-0.287371	7.96831e-07		7.50435	-0.229344	9.59779e-05		6.63622
ENSG00000163719	MTMR14	myotubularin related protein 14(MTMR14)	protein_coding	-0.0625954	0.704937		16.3984	0.182618	0.000945667		16.2651	0.241479	0.00711411		16.3984
ENSG00000211456	SACM1L	SAC1 like phosphatidylinositide phosphatase(SACM1L)	protein_coding	-0.0626154	0.726586		6.02735	-0.0428495	0.629476		6.02735	0.0259751	0.886431		5.54469
ENSG00000123562	MORF4L2	mortality factor 4 like 2(MORF4L2)	protein_coding	-0.0626558	0.64017		122.493	-0.144613	0.0199414		112.108	-0.0870084	0.25931		122.493
ENSG00000138430	OLA1	Obg like ATPase 1(OLA1)	protein_coding	-0.0626715	0.536661		59.8762	-0.125078	0.02641		52.4686	-0.0657291	0.351476		59.8762
ENSG00000155465	SLC7A7	solute carrier family 7 member 7(SLC7A7)	protein_coding	-0.0626727	0.930136		1.54983	-0.493192	0.0416914		1.54983	-0.419003	0.0549579		1.43
ENSG00000119328	ABITRAM	actin binding transcription modulator(ABITRAM)	protein_coding	-0.0626889	0.564468		6.82308	-0.00107	0.99335		6.52108	0.0609527	0.52387		6.82308
ENSG00000146963	LUC7L2	LUC7 like 2, pre-mRNA splicing factor(LUC7L2)	protein_coding	-0.0627151	0.502354		30.6088	0.0576539	0.420117		30.5984	0.118027	0.0847155		30.6088
ENSG00000131013	PPIL4	peptidylprolyl isomerase like 4(PPIL4)	protein_coding	-0.0627335	0.750484		6.20573	0.0752589	0.490063		5.70717	0.135494	0.223913		6.20573
ENSG00000165699	TSC1	TSC complex subunit 1(TSC1)	protein_coding	-0.0627656	0.736414		11.9111	0.139733	0.0892644		11.9111	0.201157	0.0531335		10.98
ENSG00000089006	SNX5	sorting nexin 5(SNX5)	protein_coding	-0.0627955	0.594263		82.3567	0.0848282	0.255425		65.7952	0.143835	0.0303209		82.3567
ENSG00000107651	SEC23IP	SEC23 interacting protein(SEC23IP)	protein_coding	-0.0628241	0.588285		11.8387	0.0318833	0.705018		11.3922	0.0871875	0.194428		11.8387
ENSG00000149262	INTS4	integrator complex subunit 4(INTS4)	protein_coding	-0.0628254	0.570633		6.01221	-0.0237102	0.792936		6.01221	0.0345447	0.737459		5.95534
ENSG00000088832	FKBP1A	FKBP prolyl isomerase 1A(FKBP1A)	protein_coding	-0.0628282	0.628887		71.28	-0.104172	0.132643		71.28	-0.0440978	0.678769		67.0281
ENSG00000116044	NFE2L2	NFE2 like bZIP transcription factor 2(NFE2L2)	protein_coding	-0.0628293	0.654771		31.5219	0.226424	1.4331e-05		29.6531	0.287134	1.97577e-05		31.5219
ENSG00000124214	STAU1	staufen double-stranded RNA binding protein 1(STAU1)	protein_coding	-0.0628773	0.517704		21.9622	0.000598881	0.99545		21.9622	0.0607159	0.403698		21.8598
ENSG00000144231	POLR2D	RNA polymerase II subunit D(POLR2D)	protein_coding	-0.062888	0.550951		10.6328	-0.0833903	0.205181		10.2409	-0.0213765	0.857515		10.6328
ENSG00000111300	NAA25	N-alpha-acetyltransferase 25, NatB auxiliary subunit(NAA25)	protein_coding	-0.062943	0.633748		6.79001	0.0210423	0.807149		6.73029	0.0800508	0.437087		6.79001
ENSG00000126524	SBDS	SBDS ribosome maturation factor(SBDS)	protein_coding	-0.0631002	0.46869		206.735	-0.223435	6.42303e-08		172.986	-0.164073	0.00106753		206.735
ENSG00000176623	RMDN1	regulator of microtubule dynamics 1(RMDN1)	protein_coding	-0.0631579	0.467826		43.7364	-0.246002	9.43971e-08		43.7364	-0.183722	0.000129699		40.1302
ENSG00000164117	FBXO8	F-box protein 8(FBXO8)	protein_coding	-0.0632352	0.740006		4.8029	-0.0220177	0.87299		4.6904	0.0411949	0.785419		4.8029
ENSG00000101654	RNMT	RNA guanine-7 methyltransferase(RNMT)	protein_coding	-0.0632688	0.507011		6.33103	-0.0614486	0.359428		6.33103	-0.0011648	0.991724		5.74922
ENSG00000240344	PPIL3	peptidylprolyl isomerase like 3(PPIL3)	protein_coding	-0.0632838	0.716489		13.2867	-0.0953222	0.378207		13.2867	-0.0382603	0.75301		12.8751
ENSG00000108395	TRIM37	tripartite motif containing 37(TRIM37)	protein_coding	-0.0632879	0.557974		5.25948	-0.017837	0.835117		5.25948	0.0390895	0.696227		5.09017
ENSG00000166004	CEP295	centrosomal protein 295(CEP295)	protein_coding	-0.0633059	0.691467		2.0392	0.0339999	0.779866		2.0392	0.0997618	0.331218		1.94382
ENSG00000177842	ZNF620	zinc finger protein 620(ZNF620)	protein_coding	-0.0633596	0.79403		1.16422	0.015012	0.940519		1.11965	0.0768664	0.726892		1.16422
ENSG00000166986	MARS1	methionyl-tRNA synthetase 1(MARS1)	protein_coding	-0.0633709	0.692066		26.7403	-0.0980086	0.325305		26.7403	-0.039356	0.756164		26.2782
ENSG00000145247	OCIAD2	OCIA domain containing 2(OCIAD2)	protein_coding	-0.0634199	0.863026		13.7577	-0.101703	0.585639		13.7577	-0.0363555	0.901174		8.22916
ENSG00000125450	NUP85	nucleoporin 85(NUP85)	protein_coding	-0.0634544	0.56188		13.3737	0.00391435	0.969642		13.3737	0.0695615	0.476559		12.1663
ENSG00000197157	SND1	staphylococcal nuclease and tudor domain containing 1(SND1)	protein_coding	-0.0634641	0.505036		12.7907	-0.105496	0.0607772		12.7907	-0.0453018	0.62125		11.368
ENSG00000184544	DHRS7C	dehydrogenase/reductase 7C(DHRS7C)	protein_coding	-0.0634777	0.852926		138.231	-0.209732	0.105515		106.525	-0.139579	0.385114		138.231
ENSG00000176102	CSTF3	cleavage stimulation factor subunit 3(CSTF3)	protein_coding	-0.0635268	0.742564		11.748	-0.234888	0.00618037		11.0424	-0.175705	0.139239		11.748
ENSG00000236287	ZBED5	zinc finger BED-type containing 5(ZBED5)	protein_coding	-0.0635292	0.578026		21.7559	-0.0570431	0.327222		21.5289	0.0044384	0.970294		21.7559
ENSG00000108298	RPL19	ribosomal protein L19(RPL19)	protein_coding	-0.0635632	0.563864		1047.19	-0.0537239	0.437651		895.104	0.00423249	0.97184		1047.19
ENSG00000165943	MOAP1	modulator of apoptosis 1(MOAP1)	protein_coding	-0.0635669	0.559689		10.248	-0.0429001	0.454717		10.248	0.0148351	0.897391		9.68336
ENSG00000136932	TRMO	tRNA methyltransferase O(TRMO)	protein_coding	-0.0635674	0.785976		4.06333	0.00214241	0.989468		4.06333	0.0566619	0.738605		3.84437
ENSG00000160226	CFAP410	cilia and flagella associated protein 410(CFAP410)	protein_coding	-0.0635884	0.697321		5.17785	-0.126919	0.108957		5.17785	-0.066258	0.641619		4.96082
ENSG00000119953	SMNDC1	survival motor neuron domain containing 1(SMNDC1)	protein_coding	-0.0636504	0.598354		10.7089	0.0168527	0.874535		10.0745	0.0746754	0.451634		10.7089
ENSG00000113360	DROSHA	drosha ribonuclease III(DROSHA)	protein_coding	-0.0636964	0.617139		17.7121	0.0562253	0.418885		17.7121	0.116087	0.173669		16.61
ENSG00000081177	EXD2	exonuclease 3'-5' domain containing 2(EXD2)	protein_coding	-0.0637351	0.564157		7.45164	-0.0212548	0.814772		7.45164	0.0371166	0.711573		7.44082
ENSG00000160285	LSS	lanosterol synthase(LSS)	protein_coding	-0.0637647	0.778008		10.8421	-0.132408	0.0690271		10.8421	-0.0761187	0.547811		8.23087
ENSG00000171566	PLRG1	pleiotropic regulator 1(PLRG1)	protein_coding	-0.0638951	0.581657		29.5214	-0.000284379	0.997813		27.5252	0.0607254	0.36122		29.5214
ENSG00000169696	ASPSCR1	ASPSCR1 tether for SLC2A4, UBX domain containing(ASPSCR1)	protein_coding	-0.0639906	0.73178		11.2506	0.119936	0.1242		10.818	0.178456	0.121852		11.2506
ENSG00000197860	SGTB	small glutamine rich tetratricopeptide repeat co-chaperone beta(SGTB)	protein_coding	-0.0641043	0.812588		1.90515	-0.06242	0.651062		1.90515	-0.00156579	0.994694		1.79667
ENSG00000172348	RCAN2	regulator of calcineurin 2(RCAN2)	protein_coding	-0.0641116	0.798931		33.8514	-0.424597	3.94948e-05	DOWN	33.8514	-0.369815	1.84532e-05	DOWN	28.5413
ENSG00000127054	INTS11	integrator complex subunit 11(INTS11)	protein_coding	-0.0641449	0.638761		39.0144	0.0211678	0.847204		37.4124	0.082085	0.272723		39.0144
ENSG00000169032	MAP2K1	mitogen-activated protein kinase kinase 1(MAP2K1)	protein_coding	-0.0641976	0.784682		28.7256	-0.00635962	0.971368		28.7256	0.0679858	0.564046		25.434
ENSG00000123983	ACSL3	acyl-CoA synthetase long chain family member 3(ACSL3)	protein_coding	-0.0642195	0.684274		16.6202	-0.0127818	0.910967		14.662	0.0502982	0.696614		16.6202
ENSG00000211450	SELENOH	selenoprotein H(SELENOH)	protein_coding	-0.064259	0.715184		28.2569	0.128524	0.203252		25.2066	0.190297	0.066366		28.2569
ENSG00000198824	CHAMP1	chromosome alignment maintaining phosphoprotein 1(CHAMP1)	protein_coding	-0.064315	0.67359		4.78235	0.226052	0.00686638		4.69143	0.287272	0.000465772		4.78235
ENSG00000168438	CDC40	cell division cycle 40(CDC40)	protein_coding	-0.0643187	0.542045		8.92395	-0.0119184	0.905902		7.84624	0.0507638	0.544675		8.92395
ENSG00000025800	KPNA6	karyopherin subunit alpha 6(KPNA6)	protein_coding	-0.0643352	0.551253		11.9794	-0.126904	0.00638283		11.9794	-0.0638782	0.489813		11.7363
ENSG00000139329	LUM	lumican(LUM)	protein_coding	-0.0643417	0.945548		34.0506	-0.367739	0.259569		34.0506	-0.295306	0.509203		27.5746
ENSG00000100364	KIAA0930	KIAA0930(KIAA0930)	protein_coding	-0.0643805	0.801377		11.0756	0.0244841	0.887792		9.89789	0.0805116	0.539322		11.0756
ENSG00000124299	PEPD	peptidase D(PEPD)	protein_coding	-0.0643997	0.604414		12.011	-0.0256077	0.815218		12.011	0.0328988	0.742885		11.7299
ENSG00000033627	ATP6V0A1	ATPase H+ transporting V0 subunit a1(ATP6V0A1)	protein_coding	-0.064408	0.726332		24.27	0.280719	4.02178e-05		24.27	0.344815	4.39343e-05	UP	22.0436
ENSG00000134882	UBAC2	UBA domain containing 2(UBAC2)	protein_coding	-0.0644281	0.483922		45.9887	-0.0255587	0.720282		40.5414	0.0381213	0.678898		45.9887
ENSG00000120533	ENY2	ENY2 transcription and export complex 2 subunit(ENY2)	protein_coding	-0.0644432	0.490346		59.9167	-0.0979473	0.0930662		53.4021	-0.0376898	0.668464		59.9167
ENSG00000188612	SUMO2	small ubiquitin like modifier 2(SUMO2)	protein_coding	-0.0645351	0.526568		167.015	0.0652708	0.327717		146.985	0.125882	0.0151502		167.015
ENSG00000168297	PXK	PX domain containing serine/threonine kinase like(PXK)	protein_coding	-0.0645562	0.653453		5.928	0.161396	0.038462		5.63591	0.222338	0.0152828		5.928
ENSG00000162702	ZNF281	zinc finger protein 281(ZNF281)	protein_coding	-0.0646034	0.698893		3.64031	0.0472211	0.68388		3.62933	0.108845	0.242652		3.64031
ENSG00000134419	RPS15A	ribosomal protein S15a(RPS15A)	protein_coding	-0.0646848	0.718498		1352.13	-0.00797794	0.953341		991.267	0.0499391	0.716027		1352.13
ENSG00000108799	EZH1	enhancer of zeste 1 polycomb repressive complex 2 subunit(EZH1)	protein_coding	-0.0647147	0.66868		20.6138	0.327662	1.50786e-07	UP	20.6138	0.389308	2.81523e-06	UP	20.5935
ENSG00000125912	NCLN	nicalin(NCLN)	protein_coding	-0.0647219	0.685573		7.25991	-0.0443828	0.682538		7.19713	0.0161654	0.903515		7.25991
ENSG00000139679	LPAR6	lysophosphatidic acid receptor 6(LPAR6)	protein_coding	-0.0647619	0.813102		9.01809	0.198028	0.14778		9.01809	0.252344	0.0225417		7.8537
ENSG00000105223	PLD3	phospholipase D family member 3(PLD3)	protein_coding	-0.0647804	0.472486		41.1864	-0.118205	0.0133715		41.1864	-0.0543789	0.513387		37.9356
ENSG00000103343	ZNF174	zinc finger protein 174(ZNF174)	protein_coding	-0.0649574	0.75422		3.54976	0.0347505	0.820345		3.46809	0.0930089	0.535646		3.54976
ENSG00000095951	HIVEP1	HIVEP zinc finger 1(HIVEP1)	protein_coding	-0.0649651	0.796457		1.57167	-0.124067	0.425465		1.57167	-0.0600461	0.711837		1.31311
ENSG00000135336	ORC3	origin recognition complex subunit 3(ORC3)	protein_coding	-0.0649867	0.675021		12.6141	-0.0158743	0.878592		12.2888	0.0447848	0.661543		12.6141
ENSG00000166037	CEP57	centrosomal protein 57(CEP57)	protein_coding	-0.0651336	0.678204		11.6976	0.0279178	0.82602		10.8248	0.0883965	0.331271		11.6976
ENSG00000108107	RPL28	ribosomal protein L28(RPL28)	protein_coding	-0.0651674	0.581766		283.473	-0.154781	0.00437406		263.205	-0.0926359	0.223414		283.473
ENSG00000116698	SMG7	SMG7 nonsense mediated mRNA decay factor(SMG7)	protein_coding	-0.0653263	0.689853		7.52156	0.0427391	0.717703		7.52156	0.104328	0.239685		7.20923
ENSG00000150457	LATS2	large tumor suppressor kinase 2(LATS2)	protein_coding	-0.0653272	0.742564		3.71782	0.119105	0.219259		3.53238	0.186797	0.0757793		3.71782
ENSG00000156931	VPS8	VPS8 subunit of CORVET complex(VPS8)	protein_coding	-0.0653374	0.753526		23.6582	-0.0514901	0.654743		21.4598	0.0148986	0.937417		23.6582
ENSG00000164733	CTSB	cathepsin B(CTSB)	protein_coding	-0.0653453	0.523301		62.0079	-0.199789	0.000197929		62.0079	-0.136499	0.048975		58.8987
ENSG00000120800	UTP20	UTP20 small subunit processome component(UTP20)	protein_coding	-0.0653952	0.636843		1.86323	0.0784818	0.302728		1.77305	0.138512	0.15065		1.86323
ENSG00000134759	ELP2	elongator acetyltransferase complex subunit 2(ELP2)	protein_coding	-0.0654597	0.563864		27.4255	0.118378	0.0489149		25.0002	0.176177	0.00839997		27.4255
ENSG00000133627	ACTR3B	actin related protein 3B(ACTR3B)	protein_coding	-0.0656076	0.778983		4.05391	-0.353407	0.00103476	DOWN	4.00916	-0.286347	0.0164108		4.05391
ENSG00000085449	WDFY1	WD repeat and FYVE domain containing 1(WDFY1)	protein_coding	-0.0656188	0.557025		6.96937	0.0620447	0.37832		6.59851	0.127997	0.0919766		6.96937
ENSG00000160908	ZNF394	zinc finger protein 394(ZNF394)	protein_coding	-0.0656462	0.645546		4.62999	0.0789884	0.356583		4.52105	0.143751	0.135135		4.62999
ENSG00000175287	PHYHD1	phytanoyl-CoA dioxygenase domain containing 1(PHYHD1)	protein_coding	-0.0656532	0.745436		18.4914	0.139438	0.0520139		18.4914	0.205423	0.0102333		16.1084
ENSG00000153786	ZDHHC7	zinc finger DHHC-type palmitoyltransferase 7(ZDHHC7)	protein_coding	-0.0656539	0.697963		25.1115	-0.0105477	0.937377		23.4603	0.0571127	0.53525		25.1115
ENSG00000065989	PDE4A	phosphodiesterase 4A(PDE4A)	protein_coding	-0.0656565	0.742614		7.67679	-0.175766	0.0306798		7.67679	-0.112396	0.260299		7.33384
ENSG00000144468	RHBDD1	rhomboid domain containing 1(RHBDD1)	protein_coding	-0.0656964	0.584354		5.4238	-0.196742	0.00232871		5.4238	-0.137058	0.130748		5.0861
ENSG00000188846	RPL14	ribosomal protein L14(RPL14)	protein_coding	-0.0658119	0.636224		742.032	-0.0724161	0.379549		594.494	-0.0160611	0.900538		742.032
ENSG00000159346	ADIPOR1	adiponectin receptor 1(ADIPOR1)	protein_coding	-0.0659349	0.585		57.9444	-0.231792	0.000142732		56.7131	-0.164514	0.00907598		57.9444
ENSG00000111897	SERINC1	serine incorporator 1(SERINC1)	protein_coding	-0.06597	0.534805		84.721	0.0224181	0.776064		79.8693	0.0820045	0.218552		84.721
ENSG00000136856	SLC2A8	solute carrier family 2 member 8(SLC2A8)	protein_coding	-0.0660201	0.622524		12.3603	-0.0983168	0.194313		12.3603	-0.0324428	0.780967		12.0042
ENSG00000182208	MOB2	MOB kinase activator 2(MOB2)	protein_coding	-0.0660266	0.510413		24.716	0.0184247	0.806348		23.6275	0.0848469	0.22442		24.716
ENSG00000121989	ACVR2A	activin A receptor type 2A(ACVR2A)	protein_coding	-0.06604	0.691895		2.91302	0.162119	0.0556965		2.7281	0.228063	0.016874		2.91302
ENSG00000129515	SNX6	sorting nexin 6(SNX6)	protein_coding	-0.0660535	0.602111		25.6172	0.00771773	0.931787		20.3197	0.0727164	0.40273		25.6172
ENSG00000141556	TBCD	tubulin folding cofactor D(TBCD)	protein_coding	-0.0660849	0.698363		11.0997	0.0205137	0.858336		11.0997	0.0748978	0.436879		9.30444
ENSG00000165434	PGM2L1	phosphoglucomutase 2 like 1(PGM2L1)	protein_coding	-0.0660908	0.790418		2.86364	0.155828	0.166414		2.42812	0.230855	0.0228869		2.86364
ENSG00000103549	RNF40	ring finger protein 40(RNF40)	protein_coding	-0.0660911	0.585127		8.3328	0.0454717	0.626222		8.3328	0.11081	0.203594		6.63191
ENSG00000172819	RARG	retinoic acid receptor gamma(RARG)	protein_coding	-0.0661555	0.832604		3.59986	-0.165164	0.175176		3.59986	-0.0766023	0.695469		3.07414
ENSG00000171490	RSL1D1	ribosomal L1 domain containing 1(RSL1D1)	protein_coding	-0.0661649	0.588162		90.7287	-0.0980168	0.044755		85.8584	-0.0349452	0.765982		90.7287
ENSG00000112210	RAB23	RAB23, member RAS oncogene family(RAB23)	protein_coding	-0.0662336	0.835637		2.79512	-0.157746	0.219913		2.47919	-0.105873	0.492011		2.79512
ENSG00000170430	MGMT	O-6-methylguanine-DNA methyltransferase(MGMT)	protein_coding	-0.0662962	0.548841		10.6198	-0.145369	0.0354077		10.1713	-0.0831907	0.340296		10.6198
ENSG00000167110	GOLGA2	golgin A2(GOLGA2)	protein_coding	-0.0664038	0.634297		24.4833	0.0202602	0.850644		24.4833	0.0816652	0.400081		22.0155
ENSG00000167487	KLHL26	kelch like family member 26(KLHL26)	protein_coding	-0.0664069	0.711451		2.68466	0.176475	0.0515453		2.68466	0.236912	0.0168961		2.66862
ENSG00000171862	PTEN	phosphatase and tensin homolog(PTEN)	protein_coding	-0.066454	0.70186		5.02783	-0.0895912	0.212779		5.02783	-0.0206493	0.893568		4.73448
ENSG00000124209	RAB22A	RAB22A, member RAS oncogene family(RAB22A)	protein_coding	-0.0664871	0.545536		1.65995	-0.0202671	0.820887		1.65995	0.0471078	0.67764		1.60619
ENSG00000103275	UBE2I	ubiquitin conjugating enzyme E2 I(UBE2I)	protein_coding	-0.0665146	0.445223		27.0674	0.12547	0.0238397		27.0674	0.187117	0.000279307		26.8179
ENSG00000105221	AKT2	AKT serine/threonine kinase 2(AKT2)	protein_coding	-0.0665308	0.607007		69.9301	-0.0853509	0.277832		69.9301	-0.0211323	0.832654		69.6927
ENSG00000122882	ECD	ecdysoneless cell cycle regulator(ECD)	protein_coding	-0.066535	0.628348		12.4962	0.0451266	0.594875		12.3524	0.11425	0.206057		12.4962
ENSG00000165355	FBXO33	F-box protein 33(FBXO33)	protein_coding	-0.0665709	0.774759		1.49137	-0.0745188	0.551768		1.49137	-0.0028592	0.989465		1.32146
ENSG00000154889	MPPE1	metallophosphoesterase 1(MPPE1)	protein_coding	-0.066577	0.540295		12.4249	-0.254851	1.69676e-05		12.4249	-0.193054	0.00574628		12.3068
ENSG00000166716	ZNF592	zinc finger protein 592(ZNF592)	protein_coding	-0.0665883	0.692066		9.72657	0.108724	0.216643		9.17582	0.171462	0.0187147		9.72657
ENSG00000166439	RNF169	ring finger protein 169(RNF169)	protein_coding	-0.0666328	0.590814		2.40503	-0.00744431	0.936705		2.33078	0.0586123	0.583699		2.40503
ENSG00000148357	HMCN2	hemicentin 2(HMCN2)	protein_coding	-0.0666514	0.795308		7.87715	-0.160539	0.173947		7.31175	-0.109417	0.440624		7.87715
ENSG00000102054	RBBP7	RB binding protein 7, chromatin remodeling factor(RBBP7)	protein_coding	-0.0666967	0.393625		50.2873	-0.0316215	0.609773		50.2873	0.033309	0.631068		48.5039
ENSG00000137501	SYTL2	synaptotagmin like 2(SYTL2)	protein_coding	-0.0666982	0.91848		6.55209	-0.296005	0.00358346		4.33013	-0.234271	0.359797		6.55209
ENSG00000163517	HDAC11	histone deacetylase 11(HDAC11)	protein_coding	-0.0667038	0.743637		14.1663	-0.00417903	0.977289		14.1663	0.0753196	0.582509		13.6317
ENSG00000166012	TAF1D	TATA-box binding protein associated factor, RNA polymerase I subunit D(TAF1D)	protein_coding	-0.0667373	0.664627		38.5709	-0.0708191	0.444493		37.8779	-0.0109215	0.939997		38.5709
ENSG00000181915	ADO	2-aminoethanethiol dioxygenase(ADO)	protein_coding	-0.0667834	0.566177		7.36336	0.0320447	0.745923		7.36336	0.0945164	0.241079		6.50085
ENSG00000080822	CLDND1	claudin domain containing 1(CLDND1)	protein_coding	-0.0668382	0.56999		38.9579	-0.128011	0.0409307		36.0552	-0.0658042	0.454406		38.9579
ENSG00000258102	MAP1LC3B2	microtubule associated protein 1 light chain 3 beta 2(MAP1LC3B2)	protein_coding	-0.0668673	0.779043		6.5476	-0.0184269	0.918108		6.5476	0.0489509	0.800708		6.2401
ENSG00000077380	DYNC1I2	dynein cytoplasmic 1 intermediate chain 2(DYNC1I2)	protein_coding	-0.0668838	0.595336		27.1031	0.00859773	0.916953		27.1031	0.0739791	0.352641		27.064
ENSG00000164398	ACSL6	acyl-CoA synthetase long chain family member 6(ACSL6)	protein_coding	-0.0668906	0.857011		1.99488	-0.737831	1.03161e-09	DOWN	1.99488	-0.663484	1.09139e-06	DOWN	1.87413
ENSG00000158773	USF1	upstream transcription factor 1(USF1)	protein_coding	-0.0669384	0.377973		19.9717	0.0295083	0.69089		19.9717	0.0937863	0.107883		19.6076
ENSG00000148541	FAM13C	family with sequence similarity 13 member C(FAM13C)	protein_coding	-0.0669532	0.850682		12.3164	0.37982	0.00237375	UP	11.1479	0.424636	0.00116024	UP	12.3164
ENSG00000092108	SCFD1	sec1 family domain containing 1(SCFD1)	protein_coding	-0.0669755	0.567359		31.5484	-0.0243946	0.780788		29.8809	0.0371205	0.696757		31.5484
ENSG00000159173	TNNI1	troponin I1, slow skeletal type(TNNI1)	protein_coding	-0.0669838	0.837451		8838.06	-0.440599	6.29457e-06	DOWN	8838.06	-0.361691	0.00351326	DOWN	5408.61
ENSG00000157538	VPS26C	VPS26 endosomal protein sorting factor C(VPS26C)	protein_coding	-0.0669967	0.569574		17.2871	-0.134066	0.00988109		17.2147	-0.0705923	0.465707		17.2871
ENSG00000043093	DCUN1D1	defective in cullin neddylation 1 domain containing 1(DCUN1D1)	protein_coding	-0.0670028	0.715184		18.2629	0.121587	0.185072		15.5011	0.191034	0.0568186		18.2629
ENSG00000178685	PARP10	poly(ADP-ribose) polymerase family member 10(PARP10)	protein_coding	-0.0670106	0.632121		6.6419	0.0145197	0.885551		6.6419	0.0789226	0.427476		5.49586
ENSG00000079134	THOC1	THO complex subunit 1(THOC1)	protein_coding	-0.0670441	0.5793		8.7741	0.00857378	0.930623		8.56922	0.0750665	0.481871		8.7741
ENSG00000174807	CD248	CD248 molecule(CD248)	protein_coding	-0.0670847	0.89308		3.81559	-0.501453	0.00670706	DOWN	3.81559	-0.439772	0.0351749		3.2324
ENSG00000136536	MARCHF7	membrane associated ring-CH-type finger 7(MARCHF7)	protein_coding	-0.0670852	0.505578		49.925	0.0734239	0.302268		46.3429	0.137043	0.0033751		49.925
ENSG00000151748	SAV1	salvador family WW domain containing protein 1(SAV1)	protein_coding	-0.0671283	0.488163		7.24336	0.0544828	0.390492		7.18634	0.117854	0.0864014		7.24336
ENSG00000111275	ALDH2	aldehyde dehydrogenase 2 family member(ALDH2)	protein_coding	-0.0671813	0.773574		107.128	0.0576448	0.63095		107.128	0.117724	0.381287		89.1538
ENSG00000109911	ELP4	elongator acetyltransferase complex subunit 4(ELP4)	protein_coding	-0.0671902	0.631173		10.6292	0.00449345	0.971368		10.0183	0.066999	0.475744		10.6292
ENSG00000176209	SMIM19	small integral membrane protein 19(SMIM19)	protein_coding	-0.0671994	0.584025		126.85	0.0129623	0.904966		106.049	0.0795302	0.326925		126.85
ENSG00000136824	SMC2	structural maintenance of chromosomes 2(SMC2)	protein_coding	-0.0672775	0.712599		1.43617	-0.206879	0.0191156		1.43617	-0.144044	0.117168		1.40844
ENSG00000126247	CAPNS1	calpain small subunit 1(CAPNS1)	protein_coding	-0.0672864	0.486132		263.587	-0.147313	0.00565867		263.587	-0.0837658	0.205939		245.5
ENSG00000108510	MED13	mediator complex subunit 13(MED13)	protein_coding	-0.0673109	0.64531		10.2084	0.1404	0.00526905		10.2084	0.207132	0.0259081		9.92536
ENSG00000085719	CPNE3	copine 3(CPNE3)	protein_coding	-0.0673541	0.586179		11.1573	0.0416022	0.598976		11.088	0.106875	0.159921		11.1573
ENSG00000196569	LAMA2	laminin subunit alpha 2(LAMA2)	protein_coding	-0.0674155	0.813102		10.2286	-0.090207	0.56809		10.2286	-0.0466724	0.727536		8.63626
ENSG00000113966	ARL6	ARF like GTPase 6(ARL6)	protein_coding	-0.0674184	0.798704		1.41015	-0.0412572	0.812262		1.28343	0.033183	0.887122		1.41015
ENSG00000125304	TM9SF2	transmembrane 9 superfamily member 2(TM9SF2)	protein_coding	-0.0675264	0.431785		18.3007	-0.104373	0.0302264		18.3007	-0.0390231	0.645728		17.0659
ENSG00000111481	COPZ1	COPI coat complex subunit zeta 1(COPZ1)	protein_coding	-0.0675488	0.491245		103.421	-0.0315466	0.662152		95.2736	0.0319031	0.668751		103.421
ENSG00000240184	PCDHGC3	protocadherin gamma subfamily C, 3(PCDHGC3)	protein_coding	-0.0675773	0.813102		5.12888	-0.0859906	0.579787		5.12888	-0.0245971	0.922848		4.19872
ENSG00000115459	ELMOD3	ELMO domain containing 3(ELMOD3)	protein_coding	-0.0675813	0.604844		9.26766	0.0804428	0.318689		9.26766	0.14414	0.13987		8.25278
ENSG00000285976	AL135905.2	uncharacterized LOC128125822(LOC128125822)	protein_coding	-0.0676068	0.828203		37.1511	-0.378164	4.2394e-05	DOWN	33.3607	-0.323502	0.0362502		37.1511
ENSG00000183291	SELENOF	selenoprotein F(SELENOF)	protein_coding	-0.067611	0.633366		44.1666	0.0416664	0.649768		41.1957	0.104004	0.183497		44.1666
ENSG00000157500	APPL1	adaptor protein, phosphotyrosine interacting with PH domain and leucine zipper 1(APPL1)	protein_coding	-0.0676192	0.721565		26.8461	-0.0682603	0.44605		23.5802	0.00945584	0.95875		26.8461
ENSG00000003436	TFPI	tissue factor pathway inhibitor(TFPI)	protein_coding	-0.067657	0.802316		7.96149	-0.131078	0.106538		7.96149	-0.060777	0.747699		7.1967
ENSG00000197863	ZNF790	zinc finger protein 790(ZNF790)	protein_coding	-0.0676768	0.698176		2.39748	-0.0959357	0.369794		2.39748	-0.0265079	0.871285		2.07208
ENSG00000007341	ST7L	suppression of tumorigenicity 7 like(ST7L)	protein_coding	-0.0678107	0.559982		5.42952	-0.0293566	0.772388		5.05467	0.036545	0.762687		5.42952
ENSG00000115484	CCT4	chaperonin containing TCP1 subunit 4(CCT4)	protein_coding	-0.0678134	0.585127		34.395	-0.0508889	0.457513		30.5256	0.0125213	0.928259		34.395
ENSG00000112237	CCNC	cyclin C(CCNC)	protein_coding	-0.0679028	0.638699		11.919	-0.0150034	0.897463		11.5921	0.0516669	0.633534		11.919
ENSG00000166548	TK2	thymidine kinase 2(TK2)	protein_coding	-0.067915	0.641054		6.22908	-0.109935	0.139965		6.22908	-0.0389241	0.803499		5.80184
ENSG00000206053	JPT2	Jupiter microtubule associated homolog 2(JPT2)	protein_coding	-0.0679321	0.598273		6.04084	-0.0368098	0.661254		6.00125	0.0300664	0.800708		6.04084
ENSG00000114744	COMMD2	COMM domain containing 2(COMMD2)	protein_coding	-0.0679362	0.636897		6.40095	-0.133638	0.0639054		6.22298	-0.0679879	0.500525		6.40095
ENSG00000129625	REEP5	receptor accessory protein 5(REEP5)	protein_coding	-0.0679386	0.564278		64.8758	-0.0672173	0.320068		60.4178	-0.00395221	0.974229		64.8758
ENSG00000145740	SLC30A5	solute carrier family 30 member 5(SLC30A5)	protein_coding	-0.0679597	0.505467		12.0327	-0.0354787	0.642422		12.0327	0.0310026	0.782037		11.0787
ENSG00000118960	HS1BP3	HCLS1 binding protein 3(HS1BP3)	protein_coding	-0.06796	0.673708		2.89476	-0.0418517	0.664583		2.89476	0.030462	0.868777		2.58759
ENSG00000090097	PCBP4	poly(rC) binding protein 4(PCBP4)	protein_coding	-0.0679648	0.705599		73.0384	-0.362718	9.15434e-09	DOWN	73.0384	-0.298117	0.00106531		63.9601
ENSG00000142655	PEX14	peroxisomal biogenesis factor 14(PEX14)	protein_coding	-0.0679832	0.694824		7.55469	-0.0612093	0.547006		7.55469	0.00592629	0.974417		7.48046
ENSG00000185947	ZNF267	zinc finger protein 267(ZNF267)	protein_coding	-0.0680018	0.710901		3.16593	0.118291	0.247242		3.00078	0.184973	0.0652479		3.16593
ENSG00000101040	ZMYND8	zinc finger MYND-type containing 8(ZMYND8)	protein_coding	-0.068063	0.675379		4.58023	0.0719589	0.464528		4.58023	0.13709	0.160247		4.44965
ENSG00000214367	HAUS3	HAUS augmin like complex subunit 3(HAUS3)	protein_coding	-0.068162	0.628948		3.06073	0.0924353	0.311328		2.8376	0.160527	0.0771564		3.06073
ENSG00000116748	AMPD1	adenosine monophosphate deaminase 1(AMPD1)	protein_coding	-0.0682043	0.712598		496.602	0.265893	0.000688757		419.572	0.329848	6.14059e-05	UP	496.602
ENSG00000013374	NUB1	negative regulator of ubiquitin like proteins 1(NUB1)	protein_coding	-0.0682167	0.336816		36.4148	0.136908	0.0021072		36.131	0.20112	3.03495e-05		36.4148
ENSG00000143258	USP21	ubiquitin specific peptidase 21(USP21)	protein_coding	-0.0682352	0.64017		13.1541	0.0521154	0.600911		12.7681	0.118738	0.168725		13.1541
ENSG00000215114	UBXN2B	UBX domain protein 2B(UBXN2B)	protein_coding	-0.0682495	0.569157		3.7977	-0.0350258	0.636579		3.7977	0.0319834	0.775808		3.76909
ENSG00000101182	PSMA7	proteasome 20S subunit alpha 7(PSMA7)	protein_coding	-0.0683995	0.623335		220.817	-0.0450378	0.63056		200.43	0.0176226	0.897794		220.817
ENSG00000165124	SVEP1	sushi, von Willebrand factor type A, EGF and pentraxin domain containing 1(SVEP1)	protein_coding	-0.0685476	0.837421		1.03798	-0.439995	1.32631e-05	DOWN	1.03798	-0.372195	0.0219939		0.954798
ENSG00000198863	RUNDC1	RUN domain containing 1(RUNDC1)	protein_coding	-0.0686102	0.731033		3.03455	0.0782806	0.529499		3.03455	0.134469	0.257612		2.84452
ENSG00000159256	MORC3	MORC family CW-type zinc finger 3(MORC3)	protein_coding	-0.068674	0.561649		14.355	0.0969151	0.12681		11.9134	0.163752	0.0242675		14.355
ENSG00000130227	XPO7	exportin 7(XPO7)	protein_coding	-0.0687591	0.389978		16.4865	0.0152076	0.809003		16.279	0.0807521	0.254269		16.4865
ENSG00000172465	TCEAL1	transcription elongation factor A like 1(TCEAL1)	protein_coding	-0.0687996	0.709443		30.8468	-0.06226	0.551961		30.4499	-0.00102212	0.994772		30.8468
ENSG00000152133	GPATCH11	G-patch domain containing 11(GPATCH11)	protein_coding	-0.0688214	0.742714		1.74131	-0.0550233	0.708272		1.74131	0.0162001	0.938047		1.65127
ENSG00000109381	ELF2	E74 like ETS transcription factor 2(ELF2)	protein_coding	-0.0688483	0.633209		18.2639	0.0285236	0.783257		16.6731	0.0919205	0.319013		18.2639
ENSG00000167333	TRIM68	tripartite motif containing 68(TRIM68)	protein_coding	-0.0689309	0.672393		2.53244	-0.0580247	0.623594		2.53244	0.00617751	0.969342		2.22179
ENSG00000118454	ANKRD13C	ankyrin repeat domain 13C(ANKRD13C)	protein_coding	-0.0689409	0.519689		6.21646	0.0141141	0.872348		5.31584	0.0818866	0.361522		6.21646
ENSG00000119820	YIPF4	Yip1 domain family member 4(YIPF4)	protein_coding	-0.0689671	0.443792		20.0143	0.0929	0.140965		17.6764	0.158448	0.00211603		20.0143
ENSG00000165097	KDM1B	lysine demethylase 1B(KDM1B)	protein_coding	-0.0689894	0.665205		4.29113	0.00288382	0.983795		4.29113	0.0678882	0.570354		4.12747
ENSG00000111911	HINT3	histidine triad nucleotide binding protein 3(HINT3)	protein_coding	-0.0690276	0.588926		44.4207	0.0146381	0.873203		41.8262	0.0861313	0.304529		44.4207
ENSG00000112246	SIM1	SIM bHLH transcription factor 1(SIM1)	protein_coding	-0.0690576	0.953783		2.33369	0.267843	0.596012		0.25356	0.357317	0.000475435	UP	2.33369
ENSG00000133103	COG6	component of oligomeric golgi complex 6(COG6)	protein_coding	-0.0690978	0.593658		5.9917	-0.0355754	0.700307		5.60638	0.0360474	0.792165		5.9917
ENSG00000165912	PACSIN3	protein kinase C and casein kinase substrate in neurons 3(PACSIN3)	protein_coding	-0.069154	0.742564		114.959	-0.321694	4.85456e-05		104.13	-0.249472	0.0154311		114.959
ENSG00000147912	FBXO10	F-box protein 10(FBXO10)	protein_coding	-0.0691592	0.808353		5.63466	0.170127	0.0669396		5.63466	0.226484	0.13911		5.3366
ENSG00000198856	OSTC	oligosaccharyltransferase complex non-catalytic subunit(OSTC)	protein_coding	-0.0691771	0.742564		12.9034	-0.0678959	0.545136		12.5532	-0.00420145	0.978727		12.9034
ENSG00000130382	MLLT1	MLLT1 super elongation complex subunit(MLLT1)	protein_coding	-0.0691919	0.681016		9.12634	0.152676	0.0366043		8.99379	0.211392	0.0137968		9.12634
ENSG00000100263	RHBDD3	rhomboid domain containing 3(RHBDD3)	protein_coding	-0.0693317	0.697321		6.10448	0.053693	0.606156		5.81235	0.118684	0.384598		6.10448
ENSG00000063244	U2AF2	U2 small nuclear RNA auxiliary factor 2(U2AF2)	protein_coding	-0.0693443	0.507409		24.866	-0.0026512	0.980372		24.866	0.0638165	0.478933		24.6205
ENSG00000115233	PSMD14	proteasome 26S subunit, non-ATPase 14(PSMD14)	protein_coding	-0.0693454	0.631647		41.8745	-0.180753	0.00335923		38.9647	-0.115246	0.221716		41.8745
ENSG00000169692	AGPAT2	1-acylglycerol-3-phosphate O-acyltransferase 2(AGPAT2)	protein_coding	-0.0693747	0.830816		10.6274	-0.0852681	0.521139		10.6274	-0.043113	0.845392		9.41536
ENSG00000204842	ATXN2	ataxin 2(ATXN2)	protein_coding	-0.0694884	0.672393		10.5078	0.0658926	0.558347		10.5078	0.131174	0.159921		9.81168
ENSG00000136280	CCM2	CCM2 scaffold protein(CCM2)	protein_coding	-0.0695236	0.594412		20.0187	-0.00980716	0.918973		19.4514	0.0591682	0.590317		20.0187
ENSG00000086289	EPDR1	ependymin related 1(EPDR1)	protein_coding	-0.0695598	0.639973		48.3393	0.00715046	0.960642		47.834	0.075942	0.307108		48.3393
ENSG00000173914	RBM4B	RNA binding motif protein 4B(RBM4B)	protein_coding	-0.0695609	0.621793		8.25737	0.095793	0.283095		7.54255	0.161159	0.0391832		8.25737
ENSG00000124587	PEX6	peroxisomal biogenesis factor 6(PEX6)	protein_coding	-0.069568	0.721326		6.35271	0.0689567	0.564555		5.95374	0.135604	0.225925		6.35271
ENSG00000119559	C19orf25	chromosome 19 open reading frame 25(C19orf25)	protein_coding	-0.0695901	0.608441		5.95872	-0.156151	0.0549198		5.95872	-0.0877236	0.420786		5.64482
ENSG00000008018	PSMB1	proteasome 20S subunit beta 1(PSMB1)	protein_coding	-0.0696134	0.581766		111.009	-0.0455287	0.538425		106.105	0.0216866	0.823051		111.009
ENSG00000164190	NIPBL	NIPBL cohesin loading factor(NIPBL)	protein_coding	-0.0696298	0.406883		8.1091	0.0603284	0.309274		8.1091	0.127502	0.0111201		7.34814
ENSG00000071994	PDCD2	programmed cell death 2(PDCD2)	protein_coding	-0.0696618	0.437338		25.6983	-0.113975	0.0339837		22.796	-0.0480422	0.567069		25.6983
ENSG00000177192	PUS1	pseudouridine synthase 1(PUS1)	protein_coding	-0.0696624	0.748762		2.76631	-0.177075	0.211276		2.76631	-0.112445	0.38176		2.62749
ENSG00000100934	SEC23A	SEC23 homolog A, COPII coat complex component(SEC23A)	protein_coding	-0.0696744	0.412123		30.3943	-0.0437365	0.398586		29.4675	0.0209716	0.77044		30.3943
ENSG00000132661	NXT1	nuclear transport factor 2 like export factor 1(NXT1)	protein_coding	-0.0697311	0.749586		3.71097	0.293002	0.0193091		3.35307	0.363247	0.00122805	UP	3.71097
ENSG00000255302	EID1	EP300 interacting inhibitor of differentiation 1(EID1)	protein_coding	-0.0697346	0.470565		136.066	-0.131466	0.0257873		131.923	-0.067168	0.281756		136.066
ENSG00000095787	WAC	WW domain containing adaptor with coiled-coil(WAC)	protein_coding	-0.0697353	0.450528		33.9196	0.133312	0.00111147		32.3356	0.19975	0.00162267		33.9196
ENSG00000144224	UBXN4	UBX domain protein 4(UBXN4)	protein_coding	-0.0697641	0.428352		40.362	0.0165391	0.814615		38.6782	0.0828348	0.0861081		40.362
ENSG00000189180	ZNF33A	zinc finger protein 33A(ZNF33A)	protein_coding	-0.069806	0.445718		10.3473	0.127042	0.0113168		9.72328	0.193096	0.000852905		10.3473
ENSG00000160062	ZBTB8A	zinc finger and BTB domain containing 8A(ZBTB8A)	protein_coding	-0.0699153	0.689047		1.49024	0.13121	0.196636		1.40954	0.197496	0.0989876		1.49024
ENSG00000182827	ACBD3	acyl-CoA binding domain containing 3(ACBD3)	protein_coding	-0.0699931	0.446254		11.4072	-0.00210681	0.979235		11.0484	0.0647521	0.372973		11.4072
ENSG00000179943	FIZ1	FLT3 interacting zinc finger 1(FIZ1)	protein_coding	-0.0700259	0.612985		4.69683	0.084148	0.321897		4.69683	0.146054	0.117794		4.68963
ENSG00000155868	MED7	mediator complex subunit 7(MED7)	protein_coding	-0.0700279	0.604821		8.33913	-0.0199393	0.856748		7.526	0.0522445	0.66346		8.33913
ENSG00000047634	SCML1	Scm polycomb group protein like 1(SCML1)	protein_coding	-0.070189	0.644976		9.9244	-0.0104977	0.936148		8.74908	0.0620217	0.596201		9.9244
ENSG00000100938	GMPR2	guanosine monophosphate reductase 2(GMPR2)	protein_coding	-0.0701897	0.485289		11.0623	-0.190753	0.00574281		11.0623	-0.125467	0.0297787		10.364
ENSG00000163811	WDR43	WD repeat domain 43(WDR43)	protein_coding	-0.0702028	0.441325		10.8354	-0.0197207	0.808773		9.47245	0.046962	0.56173		10.8354
ENSG00000141012	GALNS	galactosamine (N-acetyl)-6-sulfatase(GALNS)	protein_coding	-0.0702564	0.742564		1.86802	-0.113371	0.392918		1.86802	-0.0504548	0.802173		1.59925
ENSG00000181826	RELL1	RELT like 1(RELL1)	protein_coding	-0.0703173	0.757345		2.13101	-0.248653	0.029725		2.13101	-0.185021	0.118486		1.69944
ENSG00000166848	TERF2IP	uncharacterized LOC105371348(LOC105371348)	protein_coding	-0.0703272	0.370103		21.9042	0.193293	7.7641e-05		21.711	0.259633	3.79041e-08		21.9042
ENSG00000118507	AKAP7	A-kinase anchoring protein 7(AKAP7)	protein_coding	-0.0703855	0.667446		7.87598	0.0385189	0.678826		6.98285	0.110091	0.306836		7.87598
ENSG00000170145	SIK2	salt inducible kinase 2(SIK2)	protein_coding	-0.0705176	0.698363		3.37515	-0.0300036	0.845231		3.37515	0.0353318	0.748822		3.03301
ENSG00000165861	ZFYVE1	zinc finger FYVE-type containing 1(ZFYVE1)	protein_coding	-0.0705216	0.708163		5.34421	0.235469	0.00528358		5.34421	0.294442	0.000996187		5.22961
ENSG00000269743	SLC25A53	solute carrier family 25 member 53(SLC25A53)	protein_coding	-0.0705313	0.807253		2.30414	-0.276889	0.0781231		2.16207	-0.203058	0.267469		2.30414
ENSG00000105401	CDC37	cell division cycle 37, HSP90 cochaperone(CDC37)	protein_coding	-0.070535	0.439042		150.906	-0.0275074	0.710452		150.906	0.0413828	0.609549		148.327
ENSG00000184007	PTP4A2	protein tyrosine phosphatase 4A2(PTP4A2)	protein_coding	-0.0706252	0.508576		153.266	-0.0459486	0.488539		129.817	0.0231656	0.821042		153.266
ENSG00000018510	AGPS	alkylglycerone phosphate synthase(AGPS)	protein_coding	-0.0707182	0.48089		8.1558	-0.072527	0.205954		7.45351	-0.00601303	0.956328		8.1558
ENSG00000115806	GORASP2	golgi reassembly stacking protein 2(GORASP2)	protein_coding	-0.0707926	0.47411		24.3295	0.0543589	0.422814		22.0461	0.125016	0.0626867		24.3295
ENSG00000167965	MLST8	MTOR associated protein, LST8 homolog(MLST8)	protein_coding	-0.0708172	0.645295		20.0976	-0.0759815	0.230054		16.8596	-0.00261766	0.98614		20.0976
ENSG00000139372	TDG	thymine DNA glycosylase(TDG)	protein_coding	-0.0708176	0.66434		6.12681	-0.0397866	0.759878		5.42183	0.0291628	0.851152		6.12681
ENSG00000160785	SLC25A44	solute carrier family 25 member 44(SLC25A44)	protein_coding	-0.070839	0.647221		6.23777	-0.12431	0.114377		6.13507	-0.0552534	0.651407		6.23777
ENSG00000133884	DPF2	double PHD fingers 2(DPF2)	protein_coding	-0.0709168	0.566101		12.5577	0.165995	0.00737455		12.5577	0.232193	0.000487752		11.7456
ENSG00000164885	CDK5	cyclin dependent kinase 5(CDK5)	protein_coding	-0.0709726	0.73969		3.61179	-0.242801	0.0238485		3.61179	-0.179218	0.173802		3.5355
ENSG00000163636	PSMD6	proteasome 26S subunit, non-ATPase 6(PSMD6)	protein_coding	-0.0710214	0.51863		68.2088	-0.0559356	0.409001		61.3818	0.0120096	0.91503		68.2088
ENSG00000123213	NLN	neurolysin(NLN)	protein_coding	-0.0710407	0.712924		9.76198	0.00410857	0.975156		9.76198	0.0721915	0.65554		8.97148
ENSG00000104164	BLOC1S6	biogenesis of lysosomal organelles complex 1 subunit 6(BLOC1S6)	protein_coding	-0.0710478	0.558535		23.2912	0.0171661	0.825196		22.3106	0.0869111	0.228293		23.2912
ENSG00000066583	ISOC1	isochorismatase domain containing 1(ISOC1)	protein_coding	-0.0711341	0.669415		11.5507	-0.139138	0.169706		11.5507	-0.0723039	0.542428		9.67177
ENSG00000013375	PGM3	phosphoglucomutase 3(PGM3)	protein_coding	-0.0711382	0.655207		3.34044	-0.165878	0.031542		3.03491	-0.0985169	0.294173		3.34044
ENSG00000166407	LMO1	LIM domain only 1(LMO1)	protein_coding	-0.0711533	0.830164		22.2191	-0.181217	0.193977		20.9032	-0.128893	0.363695		22.2191
ENSG00000100483	VCPKMT	valosin containing protein lysine methyltransferase(VCPKMT)	protein_coding	-0.0712275	0.689864		3.38047	0.105931	0.28575		3.00343	0.183192	0.143056		3.38047
ENSG00000162437	RAVER2	ribonucleoprotein, PTB binding 2(RAVER2)	protein_coding	-0.0712624	0.689058		8.67374	-0.161093	0.0553029		7.61318	-0.0902207	0.29972		8.67374
ENSG00000113593	PPWD1	peptidylprolyl isomerase domain and WD repeat containing 1(PPWD1)	protein_coding	-0.0712776	0.578125		15.3354	0.100145	0.154316		14.0944	0.170156	0.0131062		15.3354
ENSG00000100632	ERH	ERH mRNA splicing and mitosis factor(ERH)	protein_coding	-0.0712793	0.590311		65.6415	-0.0257997	0.757177		57.3889	0.0436125	0.691501		65.6415
ENSG00000148297	MED22	mediator complex subunit 22(MED22)	protein_coding	-0.0712912	0.53369		2.22892	0.00928651	0.931328		2.20363	0.0820065	0.397325		2.22892
ENSG00000162384	CZIB	CXXC motif containing zinc binding protein(CZIB)	protein_coding	-0.0713319	0.457255		44.457	-0.0839054	0.206397		44.0683	-0.0177982	0.862513		44.457
ENSG00000060237	WNK1	WNK lysine deficient protein kinase 1(WNK1)	protein_coding	-0.0713825	0.744782		28.5817	-0.242822	0.00838022		28.5817	-0.17234	0.128142		25.8006
ENSG00000164674	SYTL3	synaptotagmin like 3(SYTL3)	protein_coding	-0.0714164	0.779863		5.02582	-0.0180815	0.926159		4.66131	0.0502457	0.800793		5.02582
ENSG00000101400	SNTA1	syntrophin alpha 1(SNTA1)	protein_coding	-0.0714284	0.640816		107.15	-0.118074	0.0405617		86.5901	-0.0427115	0.768508		107.15
ENSG00000012660	ELOVL5	ELOVL fatty acid elongase 5(ELOVL5)	protein_coding	-0.0714419	0.886523		5.38899	-0.116034	0.39625		5.38899	-0.0393486	0.936423		4.56301
ENSG00000125779	PANK2	pantothenate kinase 2(PANK2)	protein_coding	-0.0715108	0.545082		5.97303	0.0239982	0.814353		5.8622	0.097708	0.223596		5.97303
ENSG00000114745	GORASP1	golgi reassembly stacking protein 1(GORASP1)	protein_coding	-0.0715932	0.517704		12.6754	-0.042955	0.585402		12.6754	0.0250314	0.823051		11.7961
ENSG00000005249	PRKAR2B	protein kinase cAMP-dependent type II regulatory subunit beta(PRKAR2B)	protein_coding	-0.0715937	0.921952		1.11046	0.245182	0.14738		1.11046	0.309445	0.469277		0.841056
ENSG00000082258	CCNT2	cyclin T2(CCNT2)	protein_coding	-0.0716341	0.545328		9.4331	-0.0328467	0.747507		9.16948	0.036787	0.678071		9.4331
ENSG00000143753	DEGS1	delta 4-desaturase, sphingolipid 1(DEGS1)	protein_coding	-0.0716593	0.619712		10.8938	-0.108373	0.198934		10.8938	-0.0403642	0.756435		9.34089
ENSG00000173171	MTX1	metaxin 1(MTX1)	protein_coding	-0.0716647	0.702588		7.29315	-0.236786	0.0232023		7.22763	-0.167207	0.144958		7.29315
ENSG00000178338	ZNF354B	zinc finger protein 354B(ZNF354B)	protein_coding	-0.0716713	0.604569		3.34872	0.0453235	0.696002		3.34872	0.109213	0.32555		3.1565
ENSG00000104866	PPP1R37	protein phosphatase 1 regulatory subunit 37(PPP1R37)	protein_coding	-0.0716998	0.615089		6.80841	0.0732197	0.347657		6.11518	0.142635	0.137621		6.80841
ENSG00000173960	UBXN2A	UBX domain protein 2A(UBXN2A)	protein_coding	-0.071726	0.540456		9.39964	-0.0313975	0.69954		8.446	0.0402229	0.737459		9.39964
ENSG00000187257	RSBN1L	round spermatid basic protein 1 like(RSBN1L)	protein_coding	-0.0717347	0.49264		4.83802	0.0788199	0.25473		4.62015	0.148971	0.0428161		4.83802
ENSG00000185716	MOSMO	modulator of smoothened(MOSMO)	protein_coding	-0.0717424	0.424732		4.13844	0.0499359	0.485748		4.07914	0.119108	0.0991197		4.13844
ENSG00000100916	BRMS1L	BRMS1 like transcriptional repressor(BRMS1L)	protein_coding	-0.071792	0.558869		7.26132	0.0291235	0.801473		6.45168	0.096108	0.232528		7.26132
ENSG00000117013	KCNQ4	potassium voltage-gated channel subfamily Q member 4(KCNQ4)	protein_coding	-0.0718421	0.835992		1.08029	-0.520916	8.22417e-05	DOWN	1.08029	-0.448729	0.00659891		0.94453
ENSG00000203546	AL139353.1	D-aminoacyl-tRNA deacylase (F8W1H4_HUMAN)	protein_coding	-0.0718805	0.881737		2.44885	-0.0153761	0.968901		2.27867	0.0519065	0.903202		2.44885
ENSG00000196549	MME	membrane metalloendopeptidase(MME)	protein_coding	-0.0720418	0.732339		14.7939	-0.252027	0.00298378		14.7939	-0.186778	0.014397		13.6975
ENSG00000139168	ZCRB1	zinc finger CCHC-type and RNA binding motif containing 1(ZCRB1)	protein_coding	-0.0721025	0.499594		81.926	-0.124586	0.0558886		70.3046	-0.0557522	0.420913		81.926
ENSG00000005893	LAMP2	lysosomal associated membrane protein 2(LAMP2)	protein_coding	-0.07211	0.702588		51.6931	0.215245	0.0138462		51.6931	0.278841	2.55705e-05		50.5257
ENSG00000197894	ADH5	alcohol dehydrogenase 5 (class III), chi polypeptide(ADH5)	protein_coding	-0.0721585	0.56188		43.0907	-0.0239989	0.780699		38.9346	0.0472324	0.586691		43.0907
ENSG00000105258	POLR2I	RNA polymerase II subunit I(POLR2I)	protein_coding	-0.0721727	0.628119		106.805	-0.085327	0.305031		91.6276	-0.0162119	0.910613		106.805
ENSG00000243725	TTC4	tetratricopeptide repeat domain 4(TTC4)	protein_coding	-0.0721863	0.859916		13.5489	0.0188608	0.94999		13.2208	0.100126	0.77636		13.5489
ENSG00000161217	PCYT1A	phosphate cytidylyltransferase 1A, choline(PCYT1A)	protein_coding	-0.0721961	0.610659		22.8855	-0.104838	0.220105		22.0279	-0.0354629	0.732928		22.8855
ENSG00000168434	COG7	component of oligomeric golgi complex 7(COG7)	protein_coding	-0.0723166	0.531628		5.39445	0.0795967	0.310859		5.39445	0.148437	0.0833214		5.0259
ENSG00000147416	ATP6V1B2	ATPase H+ transporting V1 subunit B2(ATP6V1B2)	protein_coding	-0.0723623	0.440835		27.3918	-0.0398767	0.582791		27.3918	0.0280917	0.69406		25.5332
ENSG00000135052	GOLM1	golgi membrane protein 1(GOLM1)	protein_coding	-0.0724106	0.85329		1.35779	-0.177523	0.315974		1.35779	-0.116191	0.523446		1.33541
ENSG00000143621	ILF2	interleukin enhancer binding factor 2(ILF2)	protein_coding	-0.072491	0.412497		39.451	-0.0941413	0.0593199		38.1368	-0.0235421	0.774632		39.451
ENSG00000151092	NGLY1	N-glycanase 1(NGLY1)	protein_coding	-0.0725821	0.519156		37.4075	-0.0183255	0.806465		34.9745	0.05239	0.599695		37.4075
ENSG00000170222	ADPRM	ADP-ribose/CDP-alcohol diphosphatase, manganese dependent(ADPRM)	protein_coding	-0.072626	0.738717		5.70984	0.105125	0.463123		4.48128	0.18257	0.101024		5.70984
ENSG00000204237	OXLD1	oxidoreductase like domain containing 1(OXLD1)	protein_coding	-0.0727582	0.651479		8.10328	-0.0591006	0.629476		7.46065	0.00360072	0.982808		8.10328
ENSG00000169084	DHRSX	dehydrogenase/reductase X-linked(DHRSX)	protein_coding	-0.0728187	0.732606		6.27403	-0.209644	0.0493746		6.27403	-0.1363	0.276004		5.32757
ENSG00000173581	CCDC106	coiled-coil domain containing 106(CCDC106)	protein_coding	-0.0728262	0.602999		9.74491	-0.190684	0.00153185		9.74491	-0.119231	0.187743		8.93749
ENSG00000185009	AP3M1	adaptor related protein complex 3 subunit mu 1(AP3M1)	protein_coding	-0.0728455	0.440967		8.15554	-0.0309201	0.608773		7.95872	0.0413034	0.656206		8.15554
ENSG00000170234	PWWP2A	PWWP domain containing 2A(PWWP2A)	protein_coding	-0.0729593	0.504581		3.45127	0.0979093	0.164448		3.29209	0.171975	0.0294575		3.45127
ENSG00000118900	UBN1	ubinuclein 1(UBN1)	protein_coding	-0.0730054	0.70271		5.64312	0.155582	0.129353		5.64312	0.217797	0.0187147		5.20678
ENSG00000122484	RPAP2	RNA polymerase II associated protein 2(RPAP2)	protein_coding	-0.0730587	0.58911		7.96715	-0.060013	0.490221		7.18015	0.0140386	0.9288		7.96715
ENSG00000168264	IRF2BP2	interferon regulatory factor 2 binding protein 2(IRF2BP2)	protein_coding	-0.0730604	0.715184		24.6318	-0.229875	0.011099		24.6318	-0.152595	0.0981216		21.0473
ENSG00000124164	VAPB	VAMP associated protein B and C(VAPB)	protein_coding	-0.0730652	0.638607		18.1571	0.00869572	0.945568		16.8579	0.0774398	0.417927		18.1571
ENSG00000089597	GANAB	glucosidase II alpha subunit(GANAB)	protein_coding	-0.0732208	0.507875		22.7846	0.0244804	0.77431		22.7846	0.098207	0.227044		20.8774
ENSG00000178038	ALS2CL	ALS2 C-terminal like(ALS2CL)	protein_coding	-0.0732238	0.721445		5.25748	-0.00195061	0.990741		5.25748	0.0617999	0.664765		4.83467
ENSG00000080839	RBL1	RB transcriptional corepressor like 1(RBL1)	protein_coding	-0.0732471	0.739368		3.89041	-0.319856	0.000167085		3.89041	-0.239114	0.0152071		3.68136
ENSG00000068697	LAPTM4A	lysosomal protein transmembrane 4 alpha(LAPTM4A)	protein_coding	-0.0732587	0.593885		136.495	-0.00224281	0.985268		129.838	0.067019	0.511329		136.495
ENSG00000143028	SYPL2	synaptophysin like 2(SYPL2)	protein_coding	-0.0733224	0.726141		97.657	-0.113382	0.264489		84.7061	-0.0368071	0.824605		97.657
ENSG00000100852	ARHGAP5	Rho GTPase activating protein 5(ARHGAP5)	protein_coding	-0.0733617	0.421531		8.58376	0.005876	0.924074		8.58376	0.0760238	0.283788		8.4257
ENSG00000139977	NAA30	N-alpha-acetyltransferase 30, NatC catalytic subunit(NAA30)	protein_coding	-0.0733858	0.539713		13.8247	0.080921	0.2556		12.7531	0.153597	0.0344307		13.8247
ENSG00000150093	ITGB1	integrin subunit beta 1(ITGB1)	protein_coding	-0.073431	0.628887		87.7544	-0.183799	0.00137473		87.7544	-0.112244	0.255302		85.6718
ENSG00000120699	EXOSC8	exosome component 8(EXOSC8)	protein_coding	-0.0734391	0.549847		22.1236	0.0835596	0.333295		18.4398	0.154892	0.0341689		22.1236
ENSG00000111011	RSRC2	arginine and serine rich coiled-coil 2(RSRC2)	protein_coding	-0.0735314	0.492362		53.9196	0.0455862	0.476146		50.7535	0.117274	0.0660001		53.9196
ENSG00000243927	MRPS6	mitochondrial ribosomal protein S6(MRPS6)	protein_coding	-0.0735433	0.656561		35.6351	-0.187269	0.0257529		33.2256	-0.125844	0.148312		35.6351
ENSG00000197429	IPP	intracisternal A particle-promoted polypeptide(IPP)	protein_coding	-0.0736275	0.64549		12.9659	0.19053	0.00381774		11.0035	0.26684	0.000733527		12.9659
ENSG00000138002	IFT172	intraflagellar transport 172(IFT172)	protein_coding	-0.0737366	0.733565		5.14409	0.0739555	0.545499		5.14409	0.136169	0.191686		5.10793
ENSG00000135974	C2orf49	chromosome 2 open reading frame 49(C2orf49)	protein_coding	-0.0737407	0.497069		11.7774	0.118735	0.122872		9.76052	0.189896	0.00305906		11.7774
ENSG00000198796	ALPK2	alpha kinase 2(ALPK2)	protein_coding	-0.0737594	0.865995		21.913	-0.0454273	0.743734		21.913	0.00514075	0.989347		12.2565
ENSG00000254999	BRK1	BRICK1 subunit of SCAR/WAVE actin nucleating complex(BRK1)	protein_coding	-0.0737912	0.529644		75.2824	-0.142081	0.0516439		70.4894	-0.0736441	0.313114		75.2824
ENSG00000196453	ZNF777	zinc finger protein 777(ZNF777)	protein_coding	-0.073884	0.731753		3.3393	0.176278	0.0918308		3.16823	0.239873	0.0224791		3.3393
ENSG00000105447	GRWD1	glutamate rich WD repeat containing 1(GRWD1)	protein_coding	-0.073898	0.673289		6.94086	0.0366081	0.761805		6.94086	0.105586	0.367187		6.61737
ENSG00000010704	HFE	homeostatic iron regulator(HFE)	protein_coding	-0.0739333	0.790765		1.0519	-0.240014	0.045877		1.05157	-0.157129	0.369049		1.0519
ENSG00000160570	DEDD2	death effector domain containing 2(DEDD2)	protein_coding	-0.073946	0.628321		5.86628	0.0813431	0.414076		5.63963	0.15398	0.112008		5.86628
ENSG00000168397	ATG4B	autophagy related 4B cysteine peptidase(ATG4B)	protein_coding	-0.0739834	0.532556		15.2727	0.0553066	0.551653		15.2727	0.127216	0.048619		14.4574
ENSG00000049769	PPP1R3F	protein phosphatase 1 regulatory subunit 3F(PPP1R3F)	protein_coding	-0.0739966	0.728789		6.44823	-0.226945	0.00838022		6.44823	-0.147663	0.232088		6.40765
ENSG00000102878	HSF4	heat shock transcription factor 4(HSF4)	protein_coding	-0.0740224	0.685573		49.008	0.220667	0.010855		46.0061	0.28793	0.00237438		49.008
ENSG00000169570	DTWD2	DTW domain containing 2(DTWD2)	protein_coding	-0.0740344	0.626859		7.4292	-0.0957922	0.256582		6.54421	-0.0249675	0.864893		7.4292
ENSG00000102103	PQBP1	polyglutamine binding protein 1(PQBP1)	protein_coding	-0.0740691	0.3435		30.7976	-0.0158534	0.82754		29.1042	0.0558012	0.438085		30.7976
ENSG00000134575	ACP2	acid phosphatase 2, lysosomal(ACP2)	protein_coding	-0.0741166	0.638187		5.98014	-0.0458343	0.608338		5.98014	0.020606	0.915026		5.72582
ENSG00000065978	YBX1	Y-box binding protein 1(YBX1)	protein_coding	-0.0741221	0.41073		1151.09	0.0311896	0.673911		1066.1	0.103945	0.089346		1151.09
ENSG00000162222	TTC9C	tetratricopeptide repeat domain 9C(TTC9C)	protein_coding	-0.0741545	0.577742		8.20948	-0.0129697	0.919515		8.10689	0.0636082	0.612718		8.20948
ENSG00000166225	FRS2	fibroblast growth factor receptor substrate 2(FRS2)	protein_coding	-0.0742788	0.641428		5.20253	0.0520754	0.610942		4.83432	0.120525	0.220739		5.20253
ENSG00000153339	TRAPPC8	trafficking protein particle complex subunit 8(TRAPPC8)	protein_coding	-0.0743028	0.536466		13.8519	0.0459034	0.590918		13.5589	0.117488	0.0988827		13.8519
ENSG00000127527	EPS15L1	epidermal growth factor receptor pathway substrate 15 like 1(EPS15L1)	protein_coding	-0.0743361	0.729328		17.0046	0.0653471	0.544622		17.0046	0.133959	0.268479		16.6427
ENSG00000147679	UTP23	UTP23 small subunit processome component(UTP23)	protein_coding	-0.0743648	0.575248		4.92174	-0.194317	0.00525081		4.01806	-0.125679	0.198222		4.92174
ENSG00000130957	FBP2	fructose-bisphosphatase 2(FBP2)	protein_coding	-0.0743763	0.82441		303.203	-0.157997	0.216323		191.835	-0.0958144	0.586501		303.203
ENSG00000072682	P4HA2	prolyl 4-hydroxylase subunit alpha 2(P4HA2)	protein_coding	-0.0744185	0.788074		5.02857	-0.345276	0.000356777	DOWN	5.02857	-0.287589	0.00185135		4.83229
ENSG00000182973	CNOT10	CCR4-NOT transcription complex subunit 10(CNOT10)	protein_coding	-0.0744866	0.498597		7.98849	0.0431416	0.651257		7.73194	0.115975	0.150919		7.98849
ENSG00000198755	RPL10A	ribosomal protein L10a(RPL10A)	protein_coding	-0.0745192	0.655207		598.915	-0.0757438	0.45739		495.507	-0.0169071	0.887898		598.915
ENSG00000080608	PUM3	pumilio RNA binding family member 3(PUM3)	protein_coding	-0.0745312	0.722488		3.80303	-0.0749896	0.458896		3.80303	0.00445173	0.984044		3.44496
ENSG00000115295	CLIP4	CAP-Gly domain containing linker protein family member 4(CLIP4)	protein_coding	-0.0745592	0.602847		26.7179	0.040263	0.621478		26.7179	0.11221	0.279229		25.4254
ENSG00000137575	SDCBP	syndecan binding protein(SDCBP)	protein_coding	-0.0746328	0.708239		24.6945	-0.188433	0.00492572		24.6945	-0.116835	0.324964		23.9175
ENSG00000165714	BORCS5	BLOC-1 related complex subunit 5(BORCS5)	protein_coding	-0.0746426	0.643369		1.71369	-0.0209068	0.870553		1.54769	0.0496237	0.768119		1.71369
ENSG00000168564	CDKN2AIP	CDKN2A interacting protein(CDKN2AIP)	protein_coding	-0.0747097	0.633163		5.03218	0.0436273	0.651348		4.88139	0.115447	0.187743		5.03218
ENSG00000145990	GFOD1	Gfo/Idh/MocA-like oxidoreductase domain containing 1(GFOD1)	protein_coding	-0.074713	0.740006		3.00727	0.0252289	0.850236		3.00727	0.0889315	0.519683		2.9211
ENSG00000127914	AKAP9	A-kinase anchoring protein 9(AKAP9)	protein_coding	-0.0747374	0.616411		34.6148	0.0404254	0.707173		32.7299	0.11581	0.131912		34.6148
ENSG00000073614	KDM5A	lysine demethylase 5A(KDM5A)	protein_coding	-0.0747815	0.355172		4.5344	-0.0416673	0.520963		4.5344	0.0319495	0.691638		4.28159
ENSG00000198763	MT-ND2	mitochondrially encoded NADH dehydrogenase 2(MT-ND2)	protein_coding	-0.074782	0.794216		18871.3	-0.119857	0.346169		18871.3	-0.0612001	0.72367		14352
ENSG00000128294	TPST2	tyrosylprotein sulfotransferase 2(TPST2)	protein_coding	-0.0748524	0.560452		11.7529	0.120153	0.0898009		11.2794	0.191093	0.0110024		11.7529
ENSG00000168283	BMI1	BMI1 proto-oncogene, polycomb ring finger(BMI1)	protein_coding	-0.0748593	0.455227		50.8935	0.123147	0.0718758		42.0864	0.193473	0.000545646		50.8935
ENSG00000215717	TMEM167B	transmembrane protein 167B(TMEM167B)	protein_coding	-0.07497	0.545303		11.9234	-0.0245386	0.811735		11.9234	0.0431874	0.673522		11.5028
ENSG00000050130	JKAMP	JNK1/MAPK8 associated membrane protein(JKAMP)	protein_coding	-0.0750297	0.542045		16.1447	-0.0412068	0.677345		14.7053	0.0304494	0.745012		16.1447
ENSG00000240583	AQP1	aquaporin 1 (Colton blood group)(AQP1)	protein_coding	-0.0750605	0.777883		130.846	0.0862919	0.574097		130.846	0.137973	0.149845		112.366
ENSG00000054654	SYNE2	spectrin repeat containing nuclear envelope protein 2(SYNE2)	protein_coding	-0.0752366	0.593885		113.878	0.122517	0.119984		104.873	0.197437	0.000639989		113.878
ENSG00000141646	SMAD4	SMAD family member 4(SMAD4)	protein_coding	-0.07527	0.419433		39.5061	0.0977246	0.15439		38.2156	0.170471	0.00299643		39.5061
ENSG00000128534	LSM8	LSM8 homolog, U6 small nuclear RNA associated(LSM8)	protein_coding	-0.0752757	0.435042		34.235	-0.0725138	0.321325		29.019	0.000415868	0.99729		34.235
ENSG00000089693	MLF2	myeloid leukemia factor 2(MLF2)	protein_coding	-0.075357	0.423004		66.0199	-0.0391299	0.585231		62.6763	0.0351003	0.674692		66.0199
ENSG00000171943	SRGAP2C	SLIT-ROBO Rho GTPase activating protein 2C(SRGAP2C)	protein_coding	-0.0753677	0.864814		1.08483	0.0143966	0.959458		1.08483	0.118503	0.737363		0.846756
ENSG00000149932	TMEM219	transmembrane protein 219(TMEM219)	protein_coding	-0.0754296	0.488914		37.2584	0.00284501	0.981214		36.8373	0.0753254	0.372125		37.2584
ENSG00000160799	CCDC12	coiled-coil domain containing 12(CCDC12)	protein_coding	-0.0754425	0.419361		32.6986	-0.0484488	0.486913		29.0354	0.023643	0.793103		32.6986
ENSG00000084623	EIF3I	eukaryotic translation initiation factor 3 subunit I(EIF3I)	protein_coding	-0.0754856	0.42567		92.5192	-0.115673	0.00367136		87.3928	-0.043901	0.660754		92.5192
ENSG00000078967	UBE2D4	ubiquitin conjugating enzyme E2 D4(UBE2D4)	protein_coding	-0.0756004	0.56819		86.4715	-0.0594397	0.39704		77.6279	0.0147618	0.911183		86.4715
ENSG00000111581	NUP107	nucleoporin 107(NUP107)	protein_coding	-0.0756241	0.497864		10.2836	0.074376	0.325955		9.18345	0.144086	0.0317911		10.2836
ENSG00000123136	DDX39A	DExD-box helicase 39A(DDX39A)	protein_coding	-0.0756277	0.643794		7.49892	-0.106117	0.326553		7.49892	-0.0405861	0.762063		7.34373
ENSG00000164167	LSM6	LSM6 homolog, U6 small nuclear RNA and mRNA degradation associated(LSM6)	protein_coding	-0.0756813	0.625883		15.7773	0.168949	0.0789108		13.9911	0.239966	0.00675695		15.7773
ENSG00000184840	TMED9	transmembrane p24 trafficking protein 9(TMED9)	protein_coding	-0.0757079	0.510413		20.1924	-0.132915	0.0589022		20.1079	-0.0606353	0.390373		20.1924
ENSG00000177595	PIDD1	p53-induced death domain protein 1(PIDD1)	protein_coding	-0.0757374	0.752264		3.97285	-0.333294	1.00277e-05	DOWN	3.65437	-0.271828	0.0217487		3.97285
ENSG00000112983	BRD8	bromodomain containing 8(BRD8)	protein_coding	-0.0757556	0.635567		16.1042	0.153727	0.0472406		14.0342	0.230871	0.00942067		16.1042
ENSG00000196363	WDR5	WD repeat domain 5(WDR5)	protein_coding	-0.0757829	0.542135		8.10365	0.0576621	0.547278		7.60144	0.128642	0.0625749		8.10365
ENSG00000120217	CD274	CD274 molecule(CD274)	protein_coding	-0.0758314	0.872563		2.36823	-0.247016	0.266856		1.61332	-0.149547	0.540981		2.36823
ENSG00000147457	CHMP7	charged multivesicular body protein 7(CHMP7)	protein_coding	-0.0758571	0.437518		12.3778	-0.017399	0.820083		11.4627	0.0584546	0.504617		12.3778
ENSG00000029639	TFB1M	transcription factor B1, mitochondrial(TFB1M)	protein_coding	-0.0758733	0.660333		9.25982	-0.0224877	0.872423		9.02782	0.0478739	0.746539		9.25982
ENSG00000205581	HMGN1	high mobility group nucleosome binding domain 1(HMGN1)	protein_coding	-0.0759336	0.71764		33.4508	-0.0479085	0.679399		33.4508	0.0132385	0.926806		29.7623
ENSG00000184575	XPOT	exportin for tRNA(XPOT)	protein_coding	-0.0759779	0.476046		8.82845	0.0397153	0.607458		8.11662	0.108522	0.0710898		8.82845
ENSG00000169188	APEX2	apurinic/apyrimidinic endodeoxyribonuclease 2(APEX2)	protein_coding	-0.0760749	0.726678		1.5657	-0.280587	0.00200354		1.5657	-0.206789	0.116922		1.26218
ENSG00000167693	NXN	nucleoredoxin(NXN)	protein_coding	-0.0760836	0.651457		27.1719	0.114151	0.169045		26.1659	0.189204	0.0712854		27.1719
ENSG00000115109	EPB41L5	erythrocyte membrane protein band 4.1 like 5(EPB41L5)	protein_coding	-0.0761708	0.567551		3.66574	-0.0441301	0.621459		3.66574	0.0310793	0.813553		2.87069
ENSG00000157216	SSBP3	single stranded DNA binding protein 3(SSBP3)	protein_coding	-0.0762624	0.649942		13.9978	-0.0679039	0.43964		13.9978	0.0107258	0.94482		11.4727
ENSG00000091436	MAP3K20	mitogen-activated protein kinase kinase kinase 20(MAP3K20)	protein_coding	-0.0762629	0.682807		108.252	-0.307096	0.000380694		98.6909	-0.22853	0.00925696		108.252
ENSG00000171307	ZDHHC16	zinc finger DHHC-type palmitoyltransferase 16(ZDHHC16)	protein_coding	-0.0763358	0.584025		10.6716	-0.159915	0.0175587		10.0213	-0.0870195	0.333925		10.6716
ENSG00000145220	LYAR	Ly1 antibody reactive(LYAR)	protein_coding	-0.0763502	0.756647		8.87325	-0.153563	0.0683768		8.87325	-0.0703343	0.678935		8.78672
ENSG00000205302	SNX2	sorting nexin 2(SNX2)	protein_coding	-0.0763763	0.49139		35.0214	-0.0284381	0.768062		30.3762	0.0406431	0.641008		35.0214
ENSG00000171992	SYNPO	synaptopodin(SYNPO)	protein_coding	-0.0764132	0.716055		348.482	-0.092669	0.299071		330.846	-0.00898705	0.955172		348.482
ENSG00000137947	GTF2B	general transcription factor IIB(GTF2B)	protein_coding	-0.0764402	0.66788		10.4821	0.109615	0.2004		9.60245	0.183406	0.0633565		10.4821
ENSG00000196214	ZNF766	zinc finger protein 766(ZNF766)	protein_coding	-0.076482	0.599604		3.47148	-0.0371446	0.722581		3.47148	0.0394582	0.795601		3.12996
ENSG00000106290	TAF6	TATA-box binding protein associated factor 6(TAF6)	protein_coding	-0.0764949	0.579507		12.5575	0.0971874	0.248629		12.1244	0.169861	0.0341316		12.5575
ENSG00000197712	FAM114A1	family with sequence similarity 114 member A1(FAM114A1)	protein_coding	-0.0765004	0.776224		5.03727	-0.107624	0.438038		4.2433	-0.0381855	0.822002		5.03727
ENSG00000064313	TAF2	TATA-box binding protein associated factor 2(TAF2)	protein_coding	-0.076511	0.638282		3.7905	-0.0411932	0.659407		3.54017	0.0359901	0.813144		3.7905
ENSG00000106701	FSD1L	fibronectin type III and SPRY domain containing 1 like(FSD1L)	protein_coding	-0.0765185	0.773534		6.88385	0.0949902	0.41211		5.97494	0.16549	0.130757		6.88385
ENSG00000204580	DDR1	discoidin domain receptor tyrosine kinase 1(DDR1)	protein_coding	-0.0765364	0.823958		2.65986	0.156865	0.241539		2.47445	0.197425	0.216017		2.65986
ENSG00000079385	CEACAM1	CEA cell adhesion molecule 1(CEACAM1)	protein_coding	-0.0766386	0.841608		1.83988	0.257432	0.124671		1.83988	0.297176	0.0632167		1.34
ENSG00000165813	CCDC186	coiled-coil domain containing 186(CCDC186)	protein_coding	-0.0766615	0.628633		5.97022	0.0263183	0.832089		5.83662	0.0999717	0.334933		5.97022
ENSG00000091039	OSBPL8	oxysterol binding protein like 8(OSBPL8)	protein_coding	-0.0766739	0.636843		3.49477	0.0277566	0.745334		3.49477	0.101703	0.256924		3.14884
ENSG00000164291	ARSK	arylsulfatase family member K(ARSK)	protein_coding	-0.0767042	0.767948		1.31983	0.0716727	0.675134		1.2433	0.154866	0.302263		1.31983
ENSG00000144357	UBR3	ubiquitin protein ligase E3 component n-recognin 3(UBR3)	protein_coding	-0.0767641	0.580836		55.4806	0.0617456	0.335874		53.5058	0.140656	0.137228		55.4806
ENSG00000189050	RNFT1	ring finger protein, transmembrane 1(RNFT1)	protein_coding	-0.0767724	0.619163		10.7878	0.178371	0.0250064		10.237	0.250793	0.00899318		10.7878
ENSG00000167881	SRP68	signal recognition particle 68(SRP68)	protein_coding	-0.0769671	0.477315		44.044	0.069755	0.26309		44.044	0.144852	0.0574869		43.9175
ENSG00000115827	DCAF17	DDB1 and CUL4 associated factor 17(DCAF17)	protein_coding	-0.0770109	0.524848		2.597	-0.0063991	0.954298		2.27515	0.0720188	0.519683		2.597
ENSG00000154144	TBRG1	transforming growth factor beta regulator 1(TBRG1)	protein_coding	-0.0771316	0.404169		12.2118	-0.0780494	0.23421		11.7215	-0.00467062	0.965517		12.2118
ENSG00000163348	PYGO2	pygopus family PHD finger 2(PYGO2)	protein_coding	-0.0771336	0.62724		5.55388	0.283513	0.00104504		5.47012	0.362515	9.16383e-07	UP	5.55388
ENSG00000163743	RCHY1	ring finger and CHY zinc finger domain containing 1(RCHY1)	protein_coding	-0.0771412	0.524824		24.0692	-0.0170488	0.853341		21.0863	0.0563963	0.562803		24.0692
ENSG00000162227	TAF6L	TATA-box binding protein associated factor 6 like(TAF6L)	protein_coding	-0.0771434	0.634574		7.93942	-0.0466255	0.61682		7.93942	0.0221937	0.911361		7.49194
ENSG00000171135	JAGN1	jagunal homolog 1(JAGN1)	protein_coding	-0.0771967	0.436676		13.7457	-0.0239106	0.770638		12.6212	0.0518043	0.597939		13.7457
ENSG00000169375	SIN3A	SIN3 transcription regulator family member A(SIN3A)	protein_coding	-0.0772063	0.633163		5.16284	0.345078	3.47311e-06	UP	5.13811	0.422051	2.24833e-06	UP	5.16284
ENSG00000143384	MCL1	ADAMTSL4 antisense RNA 1(ADAMTSL4-AS1)	protein_coding	-0.077252	0.46036		45.2559	-0.0277903	0.767723		41.8951	0.0454913	0.57351		45.2559
ENSG00000065559	MAP2K4	mitogen-activated protein kinase kinase 4(MAP2K4)	protein_coding	-0.077271	0.372474		14.4291	-0.140573	0.00285284		14.1957	-0.0647897	0.328638		14.4291
ENSG00000105997	HOXA3	homeobox A3(HOXA3)	protein_coding	-0.0772872	0.783727		2.52415	0.11923	0.483845		2.52415	0.185281	0.0889933		2.40145
ENSG00000139719	VPS33A	VPS33A core subunit of CORVET and HOPS complexes(VPS33A)	protein_coding	-0.0773	0.628228		6.98281	0.1133	0.193261		6.98281	0.186016	0.109519		6.61628
ENSG00000070018	LRP6	LDL receptor related protein 6(LRP6)	protein_coding	-0.0773192	0.55261		1.97517	-0.123713	0.0265375		1.87107	-0.0460066	0.673973		1.97517
ENSG00000172053	QARS1	glutaminyl-tRNA synthetase 1(QARS1)	protein_coding	-0.077339	0.552503		114.087	-0.211257	7.9224e-06		104.032	-0.134707	0.0677281		114.087
ENSG00000100335	MIEF1	mitochondrial elongation factor 1(MIEF1)	protein_coding	-0.0773763	0.484795		3.7756	-0.0714937	0.275216		3.75802	0.00451234	0.974198		3.7756
ENSG00000110713	NUP98	nucleoporin 98 and 96 precursor(NUP98)	protein_coding	-0.0774111	0.498597		18.4311	0.0561882	0.476324		18.3973	0.130994	0.0662193		18.4311
ENSG00000204392	LSM2	LSM2 homolog, U6 small nuclear RNA and mRNA degradation associated(LSM2)	protein_coding	-0.0774198	0.554894		7.07364	-0.127882	0.0729199		4.93984	-0.0498135	0.722182		7.07364
ENSG00000103479	RBL2	RB transcriptional corepressor like 2(RBL2)	protein_coding	-0.0774618	0.165001		19.3922	0.0740823	0.0462904		19.2961	0.148149	0.000904146		19.3922
ENSG00000006459	KDM7A	lysine demethylase 7A(KDM7A)	protein_coding	-0.0774987	0.620943		6.60495	0.27195	0.0001514		6.39206	0.343633	6.41135e-06	UP	6.60495
ENSG00000172339	ALG14	ALG14 UDP-N-acetylglucosaminyltransferase subunit(ALG14)	protein_coding	-0.0775001	0.749089		1.00287	-0.186696	0.193452		1.00287	-0.104088	0.558249		0.907674
ENSG00000121879	PIK3CA	phosphatidylinositol-4,5-bisphosphate 3-kinase catalytic subunit alpha(PIK3CA)	protein_coding	-0.077544	0.608441		6.3291	0.187866	0.0062339		5.59554	0.264652	0.000790846		6.3291
ENSG00000104522	TSTA3	GDP-L-fucose synthase(GFUS)	protein_coding	-0.0775712	0.435734		4.85828	0.0282928	0.765244		4.66786	0.102328	0.165409		4.85828
ENSG00000108055	SMC3	structural maintenance of chromosomes 3(SMC3)	protein_coding	-0.0776057	0.44132		8.50535	0.0953234	0.11036		7.65267	0.168665	0.0109139		8.50535
ENSG00000114503	NCBP2	nuclear cap binding protein subunit 2(NCBP2)	protein_coding	-0.0776172	0.344899		20.6209	0.0518081	0.422969		18.3134	0.127165	0.0204725		20.6209
ENSG00000180879	SSR4	signal sequence receptor subunit 4(SSR4)	protein_coding	-0.0776203	0.585832		44.3831	-0.33786	5.6024e-07	DOWN	41.7577	-0.26915	1.54423e-05		44.3831
ENSG00000172943	PHF8	PHD finger protein 8(PHF8)	protein_coding	-0.0776543	0.638204		2.15394	0.204881	0.0525236		2.15394	0.272743	0.000141062		2.06805
ENSG00000132388	UBE2G1	ubiquitin conjugating enzyme E2 G1(UBE2G1)	protein_coding	-0.0776559	0.628447		196.171	0.343225	3.73003e-07	UP	149.587	0.421084	4.7698e-07	UP	196.171
ENSG00000078304	PPP2R5C	protein phosphatase 2 regulatory subunit B'gamma(PPP2R5C)	protein_coding	-0.0776588	0.258494		42.6036	-0.0220363	0.72642		42.0362	0.0528848	0.377219		42.6036
ENSG00000138398	PPIG	peptidylprolyl isomerase G(PPIG)	protein_coding	-0.0776688	0.421648		23.9118	0.0783297	0.226003		23.6913	0.154811	0.00757328		23.9118
ENSG00000067221	STOML1	stomatin like 1(STOML1)	protein_coding	-0.0776804	0.607252		5.74762	-0.135901	0.151537		5.74762	-0.0621137	0.617541		5.2205
ENSG00000162367	TAL1	TAL bHLH transcription factor 1, erythroid differentiation factor(TAL1)	protein_coding	-0.077746	0.758262		1.06831	-0.14549	0.287031		1.06831	-0.0698654	0.743397		0.971532
ENSG00000148606	POLR3A	RNA polymerase III subunit A(POLR3A)	protein_coding	-0.0777681	0.586634		3.08855	-0.185063	0.00831342		3.04926	-0.108125	0.185491		3.08855
ENSG00000106330	MOSPD3	motile sperm domain containing 3(MOSPD3)	protein_coding	-0.0778929	0.607762		4.2361	-0.146092	0.11861		4.2361	-0.0729277	0.608841		4.12128
ENSG00000166233	ARIH1	ariadne RBR E3 ubiquitin protein ligase 1(ARIH1)	protein_coding	-0.0778991	0.481728		90.2571	0.0926828	0.17327		88.0371	0.166978	0.00234854		90.2571
ENSG00000185100	ADSS1	adenylosuccinate synthase 1(ADSS1)	protein_coding	-0.0780004	0.712714		430.83	-0.101703	0.290759		371.526	-0.0247403	0.866968		430.83
ENSG00000136869	TLR4	toll like receptor 4(TLR4)	protein_coding	-0.0780186	0.782944		1.66127	-0.103384	0.395566		1.66127	-0.0276025	0.917233		1.25306
ENSG00000136933	RABEPK	Rab9 effector protein with kelch motifs(RABEPK)	protein_coding	-0.0780235	0.512692		4.90369	-0.134214	0.0763526		4.90369	-0.0623131	0.593179		4.79805
ENSG00000183160	TMEM119	transmembrane protein 119(TMEM119)	protein_coding	-0.0780308	0.925978		1.27953	-0.883096	0.00064077	DOWN	1.05265	-0.802914	0.0197669		1.27953
ENSG00000180488	MIGA1	mitoguardin 1(MIGA1)	protein_coding	-0.0781721	0.535756		3.74535	0.067368	0.421728		3.74535	0.143934	0.0531335		3.69396
ENSG00000144815	NXPE3	neurexophilin and PC-esterase domain family member 3(NXPE3)	protein_coding	-0.0782276	0.667934		31.3233	-0.119553	0.149068		31.3233	-0.0420487	0.674011		28.7119
ENSG00000122034	GTF3A	general transcription factor IIIA(GTF3A)	protein_coding	-0.0782381	0.458737		139.503	-0.151748	0.0012536		121.857	-0.0752648	0.301504		139.503
ENSG00000107669	ATE1	arginyltransferase 1(ATE1)	protein_coding	-0.0782404	0.443781		7.81131	-0.188566	0.000467465		7.78714	-0.115833	0.0952128		7.81131
ENSG00000137500	CCDC90B	coiled-coil domain containing 90B(CCDC90B)	protein_coding	-0.0783355	0.527981		20.4764	-0.0749065	0.346338		19.1906	-0.00179167	0.986877		20.4764
ENSG00000172638	EFEMP2	EGF containing fibulin extracellular matrix protein 2(EFEMP2)	protein_coding	-0.0783698	0.718701		35.4011	0.0393325	0.659007		35.4011	0.132354	0.272406		27.7434
ENSG00000064607	SUGP2	SURP and G-patch domain containing 2(SUGP2)	protein_coding	-0.0783824	0.561003		13.6151	-0.0407854	0.663565		13.6151	0.0386534	0.751606		13.2066
ENSG00000166452	AKIP1	A-kinase interacting protein 1(AKIP1)	protein_coding	-0.0784232	0.53134		14.3089	0.113155	0.207691		13.3053	0.189496	0.00165394		14.3089
ENSG00000141030	COPS3	COP9 signalosome subunit 3(COPS3)	protein_coding	-0.0784651	0.46869		147.625	-0.0114341	0.894975		125.36	0.0658352	0.489182		147.625
ENSG00000130640	TUBGCP2	tubulin gamma complex component 2(TUBGCP2)	protein_coding	-0.0785003	0.463331		12.8532	-0.030294	0.726839		12.5373	0.0454847	0.64666		12.8532
ENSG00000077514	POLD3	DNA polymerase delta 3, accessory subunit(POLD3)	protein_coding	-0.0785204	0.631776		2.98645	-0.0768897	0.495873		2.97148	0.00290767	0.986877		2.98645
ENSG00000168152	THAP9	THAP domain containing 9(THAP9)	protein_coding	-0.0785883	0.661514		5.69795	-0.0778059	0.464253		5.00593	0.00337354	0.982032		5.69795
ENSG00000129158	SERGEF	secretion regulating guanine nucleotide exchange factor(SERGEF)	protein_coding	-0.0785912	0.648928		13.871	-0.121042	0.245505		13.871	-0.0430183	0.756626		12.9432
ENSG00000176994	SMCR8	SMCR8-C9orf72 complex subunit(SMCR8)	protein_coding	-0.0786358	0.691474		1.00732	0.11861	0.259595		1.00732	0.185731	0.0643408		0.960676
ENSG00000153767	GTF2E1	general transcription factor IIE subunit 1(GTF2E1)	protein_coding	-0.0786659	0.503431		4.11017	-0.0913766	0.256032		4.01205	-0.0160231	0.908969		4.11017
ENSG00000151470	C4orf33	chromosome 4 open reading frame 33(C4orf33)	protein_coding	-0.0787717	0.68868		1.35215	-0.167818	0.132755		1.1638	-0.0918831	0.586273		1.35215
ENSG00000152684	PELO	pelota mRNA surveillance and ribosome rescue factor(PELO)	protein_coding	-0.0788568	0.526607		6.73238	0.0743657	0.347426		6.73238	0.149307	0.0264031		6.55947
ENSG00000180543	TSPYL5	TSPY like 5(TSPYL5)	protein_coding	-0.0789645	0.543629		4.03184	-0.099602	0.213554		3.58067	-0.0230862	0.862857		4.03184
ENSG00000163960	UBXN7	UBX domain protein 7(UBXN7)	protein_coding	-0.0789857	0.633209		2.04554	0.109242	0.208651		2.04554	0.186068	0.0759647		1.9838
ENSG00000138772	ANXA3	annexin A3(ANXA3)	protein_coding	-0.0791856	0.742564		19.4279	-0.46762	8.88708e-08	DOWN	19.4279	-0.394254	1.66028e-05	DOWN	17.9851
ENSG00000186635	ARAP1	ArfGAP with RhoGAP domain, ankyrin repeat and PH domain 1(ARAP1)	protein_coding	-0.0792912	0.591037		7.67413	-0.023649	0.83868		7.67413	0.0545788	0.640876		6.82312
ENSG00000160131	VMA21	vacuolar ATPase assembly factor VMA21(VMA21)	protein_coding	-0.0793018	0.457828		16.8986	-0.129204	0.0849998		14.8026	-0.0533854	0.572247		16.8986
ENSG00000120253	NUP43	nucleoporin 43(NUP43)	protein_coding	-0.0794262	0.414891		7.57928	0.0165848	0.823489		6.92556	0.0936806	0.269616		7.57928
ENSG00000140830	TXNL4B	thioredoxin like 4B(TXNL4B)	protein_coding	-0.0794546	0.655564		2.44922	-0.162678	0.142833		2.44922	-0.0865194	0.497282		2.38732
ENSG00000164053	ATRIP	ATR interacting protein(ATRIP)	protein_coding	-0.0794729	0.678478		1.9642	0.0333889	0.813789		1.9642	0.108079	0.440158		1.9403
ENSG00000170293	CMTM8	CKLF like MARVEL transmembrane domain containing 8(CMTM8)	protein_coding	-0.0795148	0.787792		1.65753	-0.0796164	0.688863		1.65753	-0.00734341	0.979663		1.44217
ENSG00000165113	GKAP1	G kinase anchoring protein 1(GKAP1)	protein_coding	-0.0795603	0.56956		24.4897	-0.000467331	0.997063		20.6662	0.0755809	0.539455		24.4897
ENSG00000117139	KDM5B	lysine demethylase 5B(KDM5B)	protein_coding	-0.0795844	0.605468		2.454	0.0959266	0.271753		2.454	0.176626	0.0265065		2.33505
ENSG00000130881	LRP3	LDL receptor related protein 3(LRP3)	protein_coding	-0.0796203	0.590342		13.937	-0.142317	0.00287737		13.5811	-0.0597609	0.607957		13.937
ENSG00000121741	ZMYM2	zinc finger MYM-type containing 2(ZMYM2)	protein_coding	-0.0796233	0.390141		22.2503	-0.100707	0.075428		21.6549	-0.0230609	0.832325		22.2503
ENSG00000004487	KDM1A	lysine demethylase 1A(KDM1A)	protein_coding	-0.0796638	0.498402		17.4086	0.0956425	0.151937		16.3876	0.17096	0.0176461		17.4086
ENSG00000077942	FBLN1	fibulin 1(FBLN1)	protein_coding	-0.0797004	0.8827		6.95994	-0.205775	0.126051		6.95994	-0.0492148	0.921596		6.72649
ENSG00000172939	OXSR1	oxidative stress responsive kinase 1(OXSR1)	protein_coding	-0.0797067	0.464883		13.2288	-0.0236361	0.770974		13.2288	0.0530018	0.583014		12.3932
ENSG00000256053	COA8	cytochrome c oxidase assembly factor 8(COA8)	protein_coding	-0.079718	0.59885		91.7848	-0.0532006	0.609773		80.2411	0.0282372	0.833329		91.7848
ENSG00000119772	DNMT3A	DNA methyltransferase 3 alpha(DNMT3A)	protein_coding	-0.0797303	0.702772		6.74142	-0.0285213	0.847427		6.64911	0.0457813	0.742508		6.74142
ENSG00000012817	KDM5D	lysine demethylase 5D(KDM5D)	protein_coding	-0.0798072	0.479668		13.2383	0.0671761	0.39396		13.097	0.146074	0.0353071		13.2383
ENSG00000188735	TMEM120B	transmembrane protein 120B(TMEM120B)	protein_coding	-0.0798707	0.783851		5.9868	-0.13559	0.31977		5.32632	-0.06727	0.756626		5.9868
ENSG00000149311	ATM	ATM serine/threonine kinase(ATM)	protein_coding	-0.0799685	0.483078		6.42445	-0.0898498	0.20552		6.42445	-0.0107365	0.930404		5.61327
ENSG00000148019	CEP78	centrosomal protein 78(CEP78)	protein_coding	-0.080046	0.633748		1.49073	-0.0497512	0.67575		1.49073	0.0307633	0.862707		1.44722
ENSG00000121716	PILRB	paired immunoglobin like type 2 receptor beta(PILRB)	protein_coding	-0.0800818	0.835573		17.5704	0.00248553	0.994557		17.5704	0.0804942	0.77264		17.4706
ENSG00000170468	RIOX1	ribosomal oxygenase 1(RIOX1)	protein_coding	-0.0801306	0.688212		1.35404	-0.0381665	0.808641		1.35404	0.0352405	0.855814		1.21045
ENSG00000101624	CEP76	centrosomal protein 76(CEP76)	protein_coding	-0.0801555	0.74068		2.49309	0.169627	0.140737		1.99677	0.253509	0.113173		2.49309
ENSG00000008988	RPS20	ribosomal protein S20(RPS20)	protein_coding	-0.0802463	0.542825		1365.54	-0.113267	0.141528		1126.03	-0.0415683	0.691638		1365.54
ENSG00000067369	TP53BP1	tumor protein p53 binding protein 1(TP53BP1)	protein_coding	-0.0802762	0.460764		5.23222	-0.250627	4.39185e-05		5.23222	-0.173403	0.00639854		3.87943
ENSG00000170113	NIPA1	NIPA magnesium transporter 1(NIPA1)	protein_coding	-0.0803081	0.52889		1.31835	0.12966	0.105228		1.24646	0.208922	0.0283293		1.31835
ENSG00000197776	KLHDC1	kelch domain containing 1(KLHDC1)	protein_coding	-0.0803472	0.654162		4.82279	0.157127	0.153356		4.14542	0.232218	0.00713972		4.82279
ENSG00000141560	FN3KRP	fructosamine 3 kinase related protein(FN3KRP)	protein_coding	-0.0803827	0.695429		4.77471	-0.0308433	0.791667		4.77471	0.0597867	0.739919		4.01177
ENSG00000197062	ZSCAN26	zinc finger and SCAN domain containing 26(ZSCAN26)	protein_coding	-0.0804695	0.631333		6.9843	0.102385	0.222347		6.55272	0.176812	0.0176531		6.9843
ENSG00000122386	ZNF205	zinc finger protein 205(ZNF205)	protein_coding	-0.0805525	0.825918		1.88622	0.306067	0.0271583		1.6048	0.40092	0.00279853	UP	1.88622
ENSG00000177508	IRX3	iroquois homeobox 3(IRX3)	protein_coding	-0.0806663	0.893337		8.68217	-0.162741	0.62871		4.59887	-0.0760054	0.773642		8.68217
ENSG00000159921	GNE	glucosamine (UDP-N-acetyl)-2-epimerase/N-acetylmannosamine kinase(GNE)	protein_coding	-0.0806751	0.458017		3.36138	-0.0550848	0.469307		3.36138	0.0219617	0.877848		3.23543
ENSG00000177646	ACAD9	acyl-CoA dehydrogenase family member 9(ACAD9)	protein_coding	-0.0806817	0.496066		16.3833	0.0741454	0.339597		16.3833	0.153666	0.036907		15.4789
ENSG00000117262	GPR89A	G protein-coupled receptor 89A(GPR89A)	protein_coding	-0.0807485	0.783173		8.1249	-0.128395	0.521664		7.1647	-0.0474504	0.869019		8.1249
ENSG00000197024	ZNF398	zinc finger protein 398(ZNF398)	protein_coding	-0.0807803	0.518969		1.96433	0.0996201	0.296659		1.96433	0.174104	0.0196794		1.94907
ENSG00000131507	NDFIP1	Nedd4 family interacting protein 1(NDFIP1)	protein_coding	-0.0807851	0.208326		16.4333	-0.0923465	0.0226651		16.0035	-0.0131152	0.896542		16.4333
ENSG00000196459	TRAPPC2	trafficking protein particle complex subunit 2(TRAPPC2)	protein_coding	-0.0808118	0.624255		1.50966	0.0217484	0.883422		1.50966	0.106515	0.401576		1.44206
ENSG00000108061	SHOC2	SHOC2 leucine rich repeat scaffold protein(SHOC2)	protein_coding	-0.0809698	0.267448		18.4518	-0.0328115	0.500413		17.1801	0.0463212	0.54269		18.4518
ENSG00000115380	EFEMP1	EGF containing fibulin extracellular matrix protein 1(EFEMP1)	protein_coding	-0.081009	0.935175		9.55392	-0.256028	0.195886		9.54922	-0.0644407	0.938152		9.55392
ENSG00000172260	NEGR1	neuronal growth regulator 1(NEGR1)	protein_coding	-0.0810978	0.832604		2.26805	-0.220798	0.0264325		2.26805	-0.129391	0.665466		1.93529
ENSG00000136518	ACTL6A	actin like 6A(ACTL6A)	protein_coding	-0.0811296	0.57566		12.0773	0.0843638	0.342732		11.2273	0.159736	0.0319781		12.0773
ENSG00000047932	GOPC	golgi associated PDZ and coiled-coil motif containing(GOPC)	protein_coding	-0.0811871	0.341452		7.26256	-0.0404682	0.582791		7.26256	0.0383001	0.575618		7.23259
ENSG00000165660	ABRAXAS2	abraxas 2, BRISC complex subunit(ABRAXAS2)	protein_coding	-0.0812022	0.3727		10.9167	-0.0429782	0.480708		9.87498	0.0367429	0.693479		10.9167
ENSG00000166170	BAG5	BAG cochaperone 5(BAG5)	protein_coding	-0.0812444	0.41073		4.25136	0.0365509	0.660427		4.25136	0.111655	0.103442		3.83321
ENSG00000005801	ZNF195	zinc finger protein 195(ZNF195)	protein_coding	-0.0812812	0.516109		5.35126	-0.0055748	0.966609		5.35126	0.0693987	0.482794		5.12406
ENSG00000143324	XPR1	xenotropic and polytropic retrovirus receptor 1(XPR1)	protein_coding	-0.081336	0.532016		1.91179	-0.0977049	0.236169		1.91179	-0.0228186	0.864402		1.77099
ENSG00000101132	PFDN4	prefoldin subunit 4(PFDN4)	protein_coding	-0.0813684	0.59806		33.8016	-0.00354619	0.978135		28.1332	0.0665199	0.583089		33.8016
ENSG00000198056	PRIM1	DNA primase subunit 1(PRIM1)	protein_coding	-0.0814036	0.766174		4.07568	-0.0471149	0.818187		3.71606	0.0342656	0.901082		4.07568
ENSG00000134825	TMEM258	transmembrane protein 258(TMEM258)	protein_coding	-0.0815412	0.531479		61.7581	-0.0752391	0.408164		54.9879	-0.00186835	0.98673		61.7581
ENSG00000109220	CHIC2	cysteine rich hydrophobic domain 2(CHIC2)	protein_coding	-0.0815558	0.739732		3.36599	0.0264216	0.864232		3.36599	0.10655	0.566107		3.34069
ENSG00000109184	DCUN1D4	defective in cullin neddylation 1 domain containing 4(DCUN1D4)	protein_coding	-0.081634	0.543629		19.2507	0.213512	0.00191556		17.3167	0.289634	0.000154019		19.2507
ENSG00000114346	ECT2	epithelial cell transforming 2(ECT2)	protein_coding	-0.0816798	0.843202		1.11208	0.0338816	0.883305		1.03292	0.112305	0.599419		1.11208
ENSG00000169733	RFNG	RFNG O-fucosylpeptide 3-beta-N-acetylglucosaminyltransferase(RFNG)	protein_coding	-0.0817275	0.626649		16.265	0.130466	0.0367535		13.9021	0.214021	0.0316637		16.265
ENSG00000111364	DDX55	DEAD-box helicase 55(DDX55)	protein_coding	-0.0817954	0.668176		3.30542	-0.0292326	0.804733		3.30542	0.0554327	0.755203		3.14712
ENSG00000189306	RRP7A	ribosomal RNA processing 7 homolog A(RRP7A)	protein_coding	-0.0818264	0.498868		9.48616	-0.0302019	0.78817		9.48616	0.0518226	0.576076		8.85846
ENSG00000065427	KARS1	lysyl-tRNA synthetase 1(KARS1)	protein_coding	-0.0818592	0.448435		113.282	-0.00376097	0.968701		100.74	0.0748699	0.404667		113.282
ENSG00000147121	KRBOX4	KRAB box domain containing 4(KRBOX4)	protein_coding	-0.0818652	0.6946		3.18419	-0.0403673	0.784187		3.18419	0.0437624	0.841008		2.78965
ENSG00000117461	PIK3R3	phosphoinositide-3-kinase regulatory subunit 3(PIK3R3)	protein_coding	-0.0818886	0.815669		2.75828	-0.515375	0.000686085	DOWN	2.75828	-0.456196	7.64503e-06	DOWN	2.18912
ENSG00000131069	ACSS2	acyl-CoA synthetase short chain family member 2(ACSS2)	protein_coding	-0.0819377	0.657755		68.0656	-0.0183221	0.882391		67.0728	0.0531141	0.706145		68.0656
ENSG00000093000	NUP50	nucleoporin 50(NUP50)	protein_coding	-0.0819431	0.542316		4.51611	0.190888	0.0055213		4.51611	0.269159	0.00206876		4.38984
ENSG00000108424	KPNB1	karyopherin subunit beta 1(KPNB1)	protein_coding	-0.081947	0.512692		54.5855	-0.0184699	0.842941		54.5855	0.0572607	0.564046		50.994
ENSG00000057294	PKP2	plakophilin 2(PKP2)	protein_coding	-0.0819667	0.831506		2.44928	-0.149308	0.398862		1.95531	-0.0980585	0.678769		2.44928
ENSG00000122335	SERAC1	serine active site containing 1(SERAC1)	protein_coding	-0.0819674	0.559518		3.30155	0.0638284	0.574841		3.19694	0.138808	0.078231		3.30155
ENSG00000172671	ZFAND4	zinc finger AN1-type containing 4(ZFAND4)	protein_coding	-0.0819799	0.579334		2.76203	-0.0690476	0.548194		2.70271	0.0116697	0.946822		2.76203
ENSG00000131462	TUBG1	tubulin gamma 1(TUBG1)	protein_coding	-0.0820534	0.723438		11.3868	-0.15281	0.22641		9.9269	-0.0696427	0.696212		11.3868
ENSG00000068784	SRBD1	S1 RNA binding domain 1(SRBD1)	protein_coding	-0.082058	0.628228		1.88736	-0.0297175	0.818089		1.88736	0.0501101	0.765791		1.69675
ENSG00000145390	USP53	ubiquitin specific peptidase 53(USP53)	protein_coding	-0.0821	0.623059		26.1204	0.123444	0.126388		23.4072	0.207699	0.0199582		26.1204
ENSG00000105705	SUGP1	SURP and G-patch domain containing 1(SUGP1)	protein_coding	-0.0821209	0.502216		11.8173	-0.054122	0.470287		11.8173	0.0238174	0.857284		11.1867
ENSG00000074696	HACD3	3-hydroxyacyl-CoA dehydratase 3(HACD3)	protein_coding	-0.0822722	0.711182		3.40941	-0.0386022	0.737466		3.40941	0.0551917	0.75301		3.32369
ENSG00000204152	TIMM23B	translocase of inner mitochondrial membrane 23 homolog B(TIMM23B)	protein_coding	-0.0822769	0.691725		11.6735	-0.152943	0.187747		11.6735	-0.0763418	0.652203		11.4865
ENSG00000122741	DCAF10	DDB1 and CUL4 associated factor 10(DCAF10)	protein_coding	-0.0822913	0.441325		7.06815	-0.032397	0.770584		6.7907	0.0464878	0.578604		7.06815
ENSG00000125144	MT1G	metallothionein 1G(MT1G)	protein_coding	-0.082363	0.906707		1.05749	0.304541	0.357237		0.937899	0.414143	0.301084		1.05749
ENSG00000163104	SMARCAD1	SNF2 related chromatin remodeling ATPase with DExD box 1(SMARCAD1)	protein_coding	-0.0823809	0.371074		3.68458	-0.0177317	0.844226		3.68458	0.0639731	0.461353		3.64567
ENSG00000116095	PLEKHA3	pleckstrin homology domain containing A3(PLEKHA3)	protein_coding	-0.082418	0.578125		5.82436	-0.0744518	0.34455		5.82436	0.00763568	0.966231		5.52942
ENSG00000105723	GSK3A	glycogen synthase kinase 3 alpha(GSK3A)	protein_coding	-0.0824613	0.474908		28.352	0.0204644	0.768857		27.286	0.0998672	0.252388		28.352
ENSG00000009954	BAZ1B	bromodomain adjacent to zinc finger domain 1B(BAZ1B)	protein_coding	-0.0824797	0.452714		8.94171	0.133429	0.05216		8.94171	0.210862	0.000789039		8.32929
ENSG00000056097	ZFR	zinc finger RNA binding protein(ZFR)	protein_coding	-0.0825108	0.336394		24.6161	-0.0819525	0.0794324		24.4383	-0.00262513	0.98052		24.6161
ENSG00000136146	MED4	mediator complex subunit 4(MED4)	protein_coding	-0.0825994	0.449144		39.2244	-0.0670257	0.382487		36.2375	0.00983082	0.927549		39.2244
ENSG00000145868	FBXO38	F-box protein 38(FBXO38)	protein_coding	-0.0827142	0.289292		11.6142	-0.0391308	0.582252		11.6142	0.0405292	0.568611		11.0706
ENSG00000102580	DNAJC3	DnaJ heat shock protein family (Hsp40) member C3(DNAJC3)	protein_coding	-0.0827509	0.540999		3.50517	0.00170058	0.989468		3.50517	0.0801827	0.388213		3.39804
ENSG00000075826	SEC31B	SEC31 homolog B, COPII coat complex component(SEC31B)	protein_coding	-0.0828143	0.698893		7.12065	-0.315552	0.000380173		7.12065	-0.242465	0.00515796		5.23114
ENSG00000119844	AFTPH	aftiphilin(AFTPH)	protein_coding	-0.0828483	0.347759		7.05564	0.09898	0.106404		6.53955	0.179393	0.00377343		7.05564
ENSG00000164654	MIOS	meiosis regulator for oocyte development(MIOS)	protein_coding	-0.0830468	0.603249		17.5485	-0.0173454	0.881945		15.4277	0.0615795	0.568139		17.5485
ENSG00000136643	RPS6KC1	ribosomal protein S6 kinase C1(RPS6KC1)	protein_coding	-0.0830527	0.463331		6.16341	-0.14385	0.0167043		5.65032	-0.0650247	0.52956		6.16341
ENSG00000125482	TTF1	transcription termination factor 1(TTF1)	protein_coding	-0.0830959	0.336231		5.81739	0.0601683	0.402074		5.81739	0.140266	0.0219892		5.69972
ENSG00000145388	METTL14	methyltransferase 14, N6-adenosine-methyltransferase non-catalytic subunit(METTL14)	protein_coding	-0.0832108	0.536466		9.8831	0.0745949	0.345289		9.08481	0.156007	0.0614849		9.8831
ENSG00000047249	ATP6V1H	ATPase H+ transporting V1 subunit H(ATP6V1H)	protein_coding	-0.0832688	0.373359		21.6318	0.0762397	0.2316		21.6318	0.157524	0.0111201		20.5568
ENSG00000108587	GOSR1	golgi SNAP receptor complex member 1(GOSR1)	protein_coding	-0.08328	0.391005		6.81529	0.0563695	0.420288		6.79245	0.135894	0.0857304		6.81529
ENSG00000148219	ASTN2	astrotactin 2(ASTN2)	protein_coding	-0.0832908	0.728769		3.15441	0.0584434	0.686599		2.9184	0.145774	0.337331		3.15441
ENSG00000164818	DNAAF5	dynein axonemal assembly factor 5(DNAAF5)	protein_coding	-0.0833175	0.653157		7.98268	-0.131991	0.187542		7.78603	-0.0496625	0.712973		7.98268
ENSG00000169018	FEM1B	fem-1 homolog B(FEM1B)	protein_coding	-0.083366	0.371929		10.5191	-0.0502861	0.508135		10.1194	0.0293812	0.748865		10.5191
ENSG00000112339	HBS1L	HBS1 like translational GTPase(HBS1L)	protein_coding	-0.0834882	0.464172		98.5485	-0.0240523	0.782318		84.1502	0.055653	0.570188		98.5485
ENSG00000023287	RB1CC1	RB1 inducible coiled-coil 1(RB1CC1)	protein_coding	-0.0835244	0.560042		22.0494	0.208578	0.00071533		20.0101	0.291064	0.000177713		22.0494
ENSG00000172236	TPSAB1	tryptase alpha/beta 1(TPSAB1)	protein_coding	-0.0835997	0.895179		3.94209	-0.350568	0.125725		3.16316	-0.230663	0.535646		3.94209
ENSG00000126934	MAP2K2	mitogen-activated protein kinase kinase 2(MAP2K2)	protein_coding	-0.0836568	0.558085		105.249	-0.0763293	0.284659		93.1581	0.008559	0.955495		105.249
ENSG00000135317	SNX14	sorting nexin 14(SNX14)	protein_coding	-0.0836629	0.503431		12.2966	-0.198178	0.000319083		12.2966	-0.116408	0.247813		11.6159
ENSG00000156735	BAG4	BAG cochaperone 4(BAG4)	protein_coding	-0.0836817	0.507875		2.34795	-0.0893392	0.277919		2.34795	-0.00695869	0.962732		2.28509
ENSG00000143486	EIF2D	eukaryotic translation initiation factor 2D(EIF2D)	protein_coding	-0.0836909	0.295719		32.9991	-0.086286	0.133225		31.076	-0.00675161	0.947773		32.9991
ENSG00000120686	UFM1	ubiquitin fold modifier 1(UFM1)	protein_coding	-0.0837136	0.404817		12.9009	-0.0114321	0.902554		11.8447	0.0704389	0.363695		12.9009
ENSG00000055950	MRPL43	mitochondrial ribosomal protein L43(MRPL43)	protein_coding	-0.0837519	0.326016		58.2023	-0.0720135	0.196696		55.0536	0.00882108	0.9408		58.2023
ENSG00000197771	MCMBP	minichromosome maintenance complex binding protein(MCMBP)	protein_coding	-0.0837898	0.272989		11.5031	-0.0649404	0.237007		10.4242	0.0154081	0.873293		11.5031
ENSG00000103148	NPRL3	NPR3 like, GATOR1 complex subunit(NPRL3)	protein_coding	-0.0838201	0.633366		11.7471	-0.00683632	0.960642		11.7471	0.0767425	0.551291		11.2414
ENSG00000074319	TSG101	tumor susceptibility 101(TSG101)	protein_coding	-0.0839214	0.381725		63.7372	-0.0451839	0.437161		58.717	0.0363563	0.663051		63.7372
ENSG00000100304	TTLL12	tubulin tyrosine ligase like 12(TTLL12)	protein_coding	-0.0839596	0.64017		2.61367	-0.106442	0.38487		2.61367	-0.0269333	0.875989		2.32283
ENSG00000132275	RRP8	ribosomal RNA processing 8(RRP8)	protein_coding	-0.0840015	0.492811		3.52791	-0.138376	0.0589022		3.52791	-0.0568735	0.620892		3.4047
ENSG00000205629	LCMT1	leucine carboxyl methyltransferase 1(LCMT1)	protein_coding	-0.0840053	0.330664		21.7918	-0.0686312	0.25444		20.5041	0.0128314	0.912551		21.7918
ENSG00000101558	VAPA	VAMP associated protein A(VAPA)	protein_coding	-0.0840239	0.464172		126.047	-0.0301689	0.736711		109.914	0.0481203	0.494054		126.047
ENSG00000148175	STOM	stomatin(STOM)	protein_coding	-0.0840423	0.531041		32.7606	-0.084507	0.139518		32.7606	-0.00618618	0.964019		29.5819
ENSG00000214026	MRPL23	mitochondrial ribosomal protein L23(MRPL23)	protein_coding	-0.0840681	0.735392		25.6678	-0.160302	0.271119		24.9986	-0.0827541	0.691371		25.6678
ENSG00000177058	SLC38A9	solute carrier family 38 member 9(SLC38A9)	protein_coding	-0.0840697	0.577716		5.07063	-0.122202	0.227593		5.02647	-0.0418355	0.751604		5.07063
ENSG00000161677	JOSD2	Josephin domain containing 2(JOSD2)	protein_coding	-0.0840787	0.696874		14.6874	-0.129679	0.31933		13.1708	-0.0565676	0.741823		14.6874
ENSG00000198862	LTN1	listerin E3 ubiquitin protein ligase 1(LTN1)	protein_coding	-0.0840808	0.467898		6.71891	-0.0264262	0.725509		5.99177	0.0539172	0.578612		6.71891
ENSG00000149658	YTHDF1	YTH N6-methyladenosine RNA binding protein F1(YTHDF1)	protein_coding	-0.0840875	0.549146		10.6205	0.0484089	0.610942		10.1914	0.128822	0.128574		10.6205
ENSG00000138767	CNOT6L	CCR4-NOT transcription complex subunit 6 like(CNOT6L)	protein_coding	-0.0840957	0.556662		2.55711	0.262758	0.00034961		2.45729	0.341453	7.85564e-06	UP	2.55711
ENSG00000165416	SUGT1	SGT1 homolog, MIS12 kinetochore complex assembly cochaperone(SUGT1)	protein_coding	-0.0842298	0.334739		16.8619	-0.112346	0.0210079		14.2324	-0.0302515	0.759167		16.8619
ENSG00000146587	RBAK	RB associated KRAB zinc finger(RBAK)	protein_coding	-0.084267	0.350853		2.42013	-0.108716	0.0677197		2.40227	-0.0253783	0.820513		2.42013
ENSG00000074201	CLNS1A	chloride nucleotide-sensitive channel 1A(CLNS1A)	protein_coding	-0.0843178	0.356081		45.6782	-0.119803	0.0177801		44.3589	-0.0395783	0.681792		45.6782
ENSG00000175106	TVP23C	trans-golgi network vesicle protein 23 homolog C(TVP23C)	protein_coding	-0.084335	0.888047		1.44372	0.125842	0.754		1.44372	0.196445	0.583699		1.30887
ENSG00000182307	C8orf33	chromosome 8 open reading frame 33(C8orf33)	protein_coding	-0.0843778	0.27309		10.7468	0.00624352	0.937189		10.7468	0.0873066	0.17289		10.5057
ENSG00000109906	ZBTB16	zinc finger and BTB domain containing 16(ZBTB16)	protein_coding	-0.0844012	0.743637		31.026	0.265137	0.00452109		31.026	0.349042	0.0102025		30.4853
ENSG00000135447	PPP1R1A	protein phosphatase 1 regulatory inhibitor subunit 1A(PPP1R1A)	protein_coding	-0.0844226	0.780323		357.591	-0.201707	0.0810691		357.591	-0.124621	0.401009		352.335
ENSG00000107863	ARHGAP21	Rho GTPase activating protein 21(ARHGAP21)	protein_coding	-0.0844502	0.484759		24.9752	-0.126324	0.0225381		24.9752	-0.0444622	0.670175		21.8684
ENSG00000032219	ARID4A	AT-rich interaction domain 4A(ARID4A)	protein_coding	-0.0844521	0.573487		6.41399	0.16357	0.0511912		6.41399	0.24817	0.00054487		5.81935
ENSG00000116793	PHTF1	putative homeodomain transcription factor 1(PHTF1)	protein_coding	-0.0844789	0.78596		1.22303	-0.181901	0.286099		1.22303	-0.122974	0.474694		1.18696
ENSG00000114735	HEMK1	HemK methyltransferase 1, mitochondrial release factors N(5)-glutamine(HEMK1)	protein_coding	-0.0845254	0.582273		4.86672	-0.112053	0.140281		4.86672	-0.0304851	0.836217		4.77704
ENSG00000181472	ZBTB2	zinc finger and BTB domain containing 2(ZBTB2)	protein_coding	-0.0845395	0.626859		3.99517	0.226818	0.0130862		3.54755	0.30413	0.00107921		3.99517
ENSG00000011405	PIK3C2A	phosphatidylinositol-4-phosphate 3-kinase catalytic subunit type 2 alpha(PIK3C2A)	protein_coding	-0.0845514	0.697732		4.14304	-0.0393064	0.682867		4.14304	0.0614103	0.735242		3.78242
ENSG00000116981	NT5C1A	5'-nucleotidase, cytosolic IA(NT5C1A)	protein_coding	-0.0846352	0.796565		13.9446	-0.0670593	0.687719		13.1381	0.0250084	0.916203		13.9446
ENSG00000168530	MYL1	myosin light chain 1(MYL1)	protein_coding	-0.0846618	0.789442		13309.3	-0.155155	0.305979		7572.29	-0.0748633	0.676657		13309.3
ENSG00000120675	DNAJC15	DnaJ heat shock protein family (Hsp40) member C15(DNAJC15)	protein_coding	-0.0846796	0.387846		10.2672	-0.188583	0.00203661		9.39876	-0.107283	0.0223611		10.2672
ENSG00000198837	DENND4B	DENN domain containing 4B(DENND4B)	protein_coding	-0.0846917	0.710158		18.7556	-0.0862582	0.410102		18.098	-0.00618982	0.97552		18.7556
ENSG00000164985	PSIP1	PC4 and SRSF1 interacting protein 1(PSIP1)	protein_coding	-0.0847264	0.452654		21.1798	0.0822386	0.156733		21.1798	0.166868	0.0114001		20.8476
ENSG00000126062	TMEM115	transmembrane protein 115(TMEM115)	protein_coding	-0.0848148	0.412602		9.49604	0.0705775	0.307905		9.07647	0.152712	0.0623219		9.49604
ENSG00000073910	FRY	FRY microtubule binding protein(FRY)	protein_coding	-0.0848315	0.654162		21.6054	-0.150727	0.0871159		21.6054	-0.061985	0.671552		21.5713
ENSG00000166526	ZNF3	zinc finger protein 3(ZNF3)	protein_coding	-0.0848912	0.260953		9.14768	-0.0464448	0.520009		9.11344	0.0373277	0.641582		9.14768
ENSG00000135424	ITGA7	integrin subunit alpha 7(ITGA7)	protein_coding	-0.0848989	0.685134		88.0299	-0.231259	0.0321743		83.4705	-0.160902	0.111818		88.0299
ENSG00000110200	ANAPC15	anaphase promoting complex subunit 15(ANAPC15)	protein_coding	-0.0849017	0.427007		34.4748	-0.0879645	0.242212		34.367	-0.00448809	0.969177		34.4748
ENSG00000154781	CCDC174	coiled-coil domain containing 174(CCDC174)	protein_coding	-0.0849212	0.44167		8.98619	0.0589905	0.369034		8.56014	0.142138	0.0975991		8.98619
ENSG00000169740	ZNF32	zinc finger protein 32(ZNF32)	protein_coding	-0.0849396	0.46869		53.1641	-0.0347969	0.674403		40.6477	0.0489471	0.661021		53.1641
ENSG00000185236	RAB11B	RAB11B, member RAS oncogene family(RAB11B)	protein_coding	-0.0849555	0.360477		36.164	0.0982183	0.103759		36.164	0.177828	0.00159454		34.2865
ENSG00000105677	TMEM147	transmembrane protein 147(TMEM147)	protein_coding	-0.0849941	0.557045		60.5376	-0.15308	0.0237612		50.7395	-0.0718007	0.493522		60.5376
ENSG00000163374	YY1AP1	YY1 associated protein 1(YY1AP1)	protein_coding	-0.0850148	0.560042		29.8939	0.030417	0.749274		29.8939	0.107797	0.231767		29.5015
ENSG00000166173	LARP6	La ribonucleoprotein 6, translational regulator(LARP6)	protein_coding	-0.085063	0.669785		8.67981	-0.0616231	0.631194		8.67981	0.026337	0.86347		5.73155
ENSG00000124614	RPS10	ribosomal protein S10(RPS10)	protein_coding	-0.0851482	0.494366		570.949	-0.0750742	0.419415		444.565	0.00396722	0.97569		570.949
ENSG00000151503	NCAPD3	non-SMC condensin II complex subunit D3(NCAPD3)	protein_coding	-0.0852402	0.607775		1.92229	0.0384803	0.788124		1.92229	0.11374	0.319926		1.7785
ENSG00000122643	NT5C3A	5'-nucleotidase, cytosolic IIIA(NT5C3A)	protein_coding	-0.0853528	0.654248		63.5624	0.0514766	0.653021		63.5624	0.131901	0.225702		61.1276
ENSG00000089157	RPLP0	ribosomal protein lateral stalk subunit P0(RPLP0)	protein_coding	-0.0853973	0.58475		1101.32	-0.153062	0.0279016		837.179	-0.0747816	0.471152		1101.32
ENSG00000117153	KLHL12	kelch like family member 12(KLHL12)	protein_coding	-0.0854141	0.338371		5.57798	-0.156107	0.00112046		5.57798	-0.0742978	0.344032		5.23621
ENSG00000132780	NASP	nuclear autoantigenic sperm protein(NASP)	protein_coding	-0.0855022	0.448378		18.6281	0.0615422	0.327389		18.0262	0.147028	0.0606591		18.6281
ENSG00000160216	AGPAT3	1-acylglycerol-3-phosphate O-acyltransferase 3(AGPAT3)	protein_coding	-0.0855499	0.653876		18.054	-0.16855	0.0344841		18.054	-0.0810928	0.467413		17.1165
ENSG00000180035	ZNF48	zinc finger protein 48(ZNF48)	protein_coding	-0.085598	0.700776		1.23982	0.0246999	0.8863		1.23982	0.101887	0.535885		1.09711
ENSG00000110925	CSRNP2	cysteine and serine rich nuclear protein 2(CSRNP2)	protein_coding	-0.0856145	0.536259		4.87597	-0.0608474	0.585639		4.87597	0.02266	0.856031		4.44489
ENSG00000002330	BAD	BCL2 associated agonist of cell death(BAD)	protein_coding	-0.0856893	0.526568		15.7303	-0.146762	0.107564		13.8234	-0.0669562	0.53243		15.7303
ENSG00000196378	ZNF34	zinc finger protein 34(ZNF34)	protein_coding	-0.0856941	0.632356		2.08697	0.0718356	0.558696		1.94373	0.161414	0.200524		2.08697
ENSG00000172340	SUCLG2	succinate-CoA ligase GDP-forming subunit beta(SUCLG2)	protein_coding	-0.085715	0.552661		71.5659	-0.0200641	0.852776		71.1759	0.0631269	0.520745		71.5659
ENSG00000138385	SSB	small RNA binding exonuclease protection factor La(SSB)	protein_coding	-0.0857257	0.4702		36.2488	0.00909088	0.92737		33.8724	0.0909155	0.262959		36.2488
ENSG00000196792	STRN3	striatin 3(STRN3)	protein_coding	-0.0857753	0.338371		19.9011	-0.0573817	0.3137		17.347	0.0252639	0.795092		19.9011
ENSG00000089737	DDX24	DEAD-box helicase 24(DDX24)	protein_coding	-0.0858276	0.214089		8.7226	0.0175742	0.691001		8.7226	0.100244	0.0949111		7.96379
ENSG00000115816	CEBPZ	CCAAT enhancer binding protein zeta(CEBPZ)	protein_coding	-0.0858675	0.553139		22.2666	0.0137343	0.893034		20.5001	0.0923403	0.378769		22.2666
ENSG00000120727	PAIP2	poly(A) binding protein interacting protein 2(PAIP2)	protein_coding	-0.0858681	0.389978		117.596	0.0312074	0.673962		106.696	0.112098	0.0583047		117.596
ENSG00000120694	HSPH1	heat shock protein family H (Hsp110) member 1(HSPH1)	protein_coding	-0.0859387	0.785874		16.1184	-0.122538	0.434403		16.1184	-0.0543536	0.793577		15.5559
ENSG00000141349	G6PC3	glucose-6-phosphatase catalytic subunit 3(G6PC3)	protein_coding	-0.0859437	0.425274		16.9346	-0.198511	0.000194894		16.3254	-0.113194	0.126286		16.9346
ENSG00000183549	ACSM5	acyl-CoA synthetase medium chain family member 5(ACSM5)	protein_coding	-0.0859719	0.653269		12.1491	0.252093	0.0032447		9.9817	0.336049	0.000493354	UP	12.1491
ENSG00000165996	HACD1	3-hydroxyacyl-CoA dehydratase 1(HACD1)	protein_coding	-0.0860207	0.6799		41.3385	-0.576603	8.4906e-20	DOWN	34.1279	-0.499259	6.17575e-11	DOWN	41.3385
ENSG00000171914	TLN2	talin 2(TLN2)	protein_coding	-0.086089	0.757055		11.5845	0.333348	0.00289664	UP	10.6141	0.420832	0.000156435	UP	11.5845
ENSG00000181751	MACIR	macrophage immunometabolism regulator(MACIR)	protein_coding	-0.0861777	0.661539		2.71721	0.206593	0.00852131		2.20841	0.286301	0.0108372		2.71721
ENSG00000171227	TMEM37	transmembrane protein 37(TMEM37)	protein_coding	-0.0862179	0.915307		1.22041	-0.119284	0.704752		1.22041	-0.0423053	0.95115		0.94926
ENSG00000108651	UTP6	UTP6 small subunit processome component(UTP6)	protein_coding	-0.0862641	0.34565		18.4327	-0.0675284	0.321325		16.4964	0.0135944	0.896889		18.4327
ENSG00000099821	POLRMT	RNA polymerase mitochondrial(POLRMT)	protein_coding	-0.0862668	0.655207		19.5384	-0.0166625	0.876005		19.5384	0.0584839	0.732209		18.5308
ENSG00000117411	B4GALT2	beta-1,4-galactosyltransferase 2(B4GALT2)	protein_coding	-0.0863192	0.465967		21.1163	-0.101606	0.113746		21.1163	-0.0119792	0.92797		20.1601
ENSG00000152443	ZNF776	zinc finger protein 776(ZNF776)	protein_coding	-0.0863285	0.425231		7.03346	-0.0215436	0.808818		7.03346	0.0640842	0.523697		6.36244
ENSG00000163050	COQ8A	coenzyme Q8A(COQ8A)	protein_coding	-0.086372	0.693349		463.95	-0.187197	0.0644201		463.95	-0.107674	0.236836		406.854
ENSG00000143409	MINDY1	MINDY lysine 48 deubiquitinase 1(MINDY1)	protein_coding	-0.0863798	0.615984		5.38369	0.0647947	0.5432		5.38369	0.148198	0.216962		5.3022
ENSG00000134644	PUM1	pumilio RNA binding family member 1(PUM1)	protein_coding	-0.0863867	0.464708		20.2652	0.111184	0.0430675		20.2652	0.192935	0.015147		19.8283
ENSG00000088876	ZNF343	zinc finger protein 343(ZNF343)	protein_coding	-0.086458	0.470512		4.04197	0.0416529	0.684313		3.77479	0.127737	0.120823		4.04197
ENSG00000136709	WDR33	WD repeat domain 33(WDR33)	protein_coding	-0.0864597	0.212293		9.55784	0.0263	0.723549		8.57626	0.10936	0.049374		9.55784
ENSG00000101413	RPRD1B	regulation of nuclear pre-mRNA domain containing 1B(RPRD1B)	protein_coding	-0.0864604	0.425569		13.2713	0.0623598	0.403986		13.0103	0.146483	0.057021		13.2713
ENSG00000189376	C8orf76	chromosome 8 open reading frame 76(C8orf76)	protein_coding	-0.086484	0.797612		7.51333	-0.0471611	0.865273		6.99641	0.041505	0.883933		7.51333
ENSG00000159111	MRPL10	mitochondrial ribosomal protein L10(MRPL10)	protein_coding	-0.0864868	0.440835		23.6264	-0.119532	0.0133529		22.2658	-0.034551	0.786269		23.6264
ENSG00000183826	BTBD9	BTB domain containing 9(BTBD9)	protein_coding	-0.0865429	0.576764		1.65124	-0.135418	0.104147		1.65124	-0.0464257	0.743185		1.39424
ENSG00000138709	LARP1B	La ribonucleoprotein 1B(LARP1B)	protein_coding	-0.0865526	0.478271		7.16416	-0.0668493	0.465808		6.60561	0.0155566	0.90783		7.16416
ENSG00000055917	PUM2	pumilio RNA binding family member 2(PUM2)	protein_coding	-0.0866173	0.34718		10.9911	-0.0655107	0.114753		10.7777	0.0202653	0.867335		10.9911
ENSG00000162959	MEMO1	mediator of cell motility 1(MEMO1)	protein_coding	-0.0866495	0.68868		31.1076	-0.202276	0.0938417		28.0666	-0.122424	0.408472		31.1076
ENSG00000221914	PPP2R2A	protein phosphatase 2 regulatory subunit Balpha(PPP2R2A)	protein_coding	-0.0866656	0.351171		35.4919	-0.0422921	0.580074		34.9935	0.042124	0.669464		35.4919
ENSG00000243667	WDR92	dynein axonemal assembly factor 10(DNAAF10)	protein_coding	-0.086702	0.536844		5.27636	0.00480693	0.973972		4.8607	0.090836	0.486611		5.27636
ENSG00000090316	MAEA	macrophage erythroblast attacher, E3 ubiquitin ligase(MAEA)	protein_coding	-0.0867522	0.409881		13.7901	-0.114021	0.108294		13.7901	-0.0328086	0.729735		12.8615
ENSG00000079150	FKBP7	FKBP prolyl isomerase 7(FKBP7)	protein_coding	-0.0869239	0.758478		4.4444	-0.433115	1.28429e-05	DOWN	4.4444	-0.352461	0.00765441	DOWN	4.32443
ENSG00000180198	RCC1	regulator of chromosome condensation 1(RCC1)	protein_coding	-0.0869799	0.655207		2.55756	0.0167627	0.915321		2.3781	0.0969736	0.582216		2.55756
ENSG00000115361	ACADL	acyl-CoA dehydrogenase long chain(ACADL)	protein_coding	-0.0870287	0.759306		5.63871	0.0905796	0.623246		3.1639	0.198865	0.00983514		5.63871
ENSG00000237412	PRSS56	serine protease 56(PRSS56)	protein_coding	-0.0870453	0.691474		3.62951	-0.273141	0.0147557		3.11875	-0.183829	0.0640079		3.62951
ENSG00000177352	CCDC71	coiled-coil domain containing 71(CCDC71)	protein_coding	-0.0870547	0.417164		5.24519	-0.0154625	0.880614		5.03171	0.066209	0.535646		5.24519
ENSG00000101782	RIOK3	RIO kinase 3(RIOK3)	protein_coding	-0.0870633	0.348609		31.6552	-0.0203028	0.765244		29.7971	0.0638835	0.439971		31.6552
ENSG00000116005	PCYOX1	prenylcysteine oxidase 1(PCYOX1)	protein_coding	-0.0871252	0.60115		40.261	0.108667	0.297956		31.3336	0.189805	0.0161413		40.261
ENSG00000170846	AC093323.1	Morf4 family associated protein 1 like 2(MRFAP1L2)	protein_coding	-0.0871449	0.453514		5.75045	-0.0268072	0.786882		5.5684	0.0577718	0.571163		5.75045
ENSG00000174720	LARP7	La ribonucleoprotein 7, transcriptional regulator(LARP7)	protein_coding	-0.0871962	0.485687		38.1687	0.00333484	0.977788		36.463	0.0881529	0.313431		38.1687
ENSG00000134970	TMED7	transmembrane p24 trafficking protein 7(TMED7)	protein_coding	-0.0872166	0.430417		12.8849	-0.0402009	0.651617		12.0967	0.0449523	0.611648		12.8849
ENSG00000123908	AGO2	argonaute RISC catalytic component 2(AGO2)	protein_coding	-0.0872638	0.564474		6.01638	-0.0211106	0.867108		6.01638	0.0598486	0.625191		5.93499
ENSG00000099942	CRKL	CRK like proto-oncogene, adaptor protein(CRKL)	protein_coding	-0.087347	0.477754		12.6197	-0.0301783	0.731275		12.5826	0.05609	0.61126		12.6197
ENSG00000148730	EIF4EBP2	eukaryotic translation initiation factor 4E binding protein 2(EIF4EBP2)	protein_coding	-0.0873776	0.489045		20.0007	0.148516	0.0227907		19.5526	0.230592	0.00133223		20.0007
ENSG00000151338	MIPOL1	mirror-image polydactyly 1(MIPOL1)	protein_coding	-0.0873995	0.669785		2.25955	-0.162073	0.243961		2.12266	-0.0759871	0.606842		2.25955
ENSG00000170175	CHRNB1	cholinergic receptor nicotinic beta 1 subunit(CHRNB1)	protein_coding	-0.0874156	0.690937		27.8429	0.141881	0.125371		27.8429	0.225285	0.0561633		23.3371
ENSG00000124380	SNRNP27	small nuclear ribonucleoprotein U4/U6.U5 subunit 27(SNRNP27)	protein_coding	-0.0874224	0.349192		39.5344	-0.120455	0.0191997		36.8776	-0.0346592	0.722554		39.5344
ENSG00000196998	WDR45	WD repeat domain 45(WDR45)	protein_coding	-0.0874289	0.332957		45.561	-0.182548	0.000418517		45.561	-0.0977008	0.191206		42.6951
ENSG00000143190	POU2F1	POU class 2 homeobox 1(POU2F1)	protein_coding	-0.0874571	0.466566		1.33418	0.0999171	0.215195		1.27819	0.188493	0.0265306		1.33418
ENSG00000185085	INTS5	integrator complex subunit 5(INTS5)	protein_coding	-0.0874576	0.631647		2.7059	0.057998	0.626414		2.7059	0.137897	0.32457		2.45213
ENSG00000107779	BMPR1A	bone morphogenetic protein receptor type 1A(BMPR1A)	protein_coding	-0.0874827	0.532012		8.10924	-0.290441	1.49887e-05		7.01624	-0.207604	0.015147		8.10924
ENSG00000114978	MOB1A	MOB kinase activator 1A(MOB1A)	protein_coding	-0.0874897	0.391611		10.7904	0.0341545	0.687547		9.60273	0.11994	0.0752147		10.7904
ENSG00000173145	NOC3L	NOC3 like DNA replication regulator(NOC3L)	protein_coding	-0.0877041	0.489585		6.69436	-0.0510266	0.508088		6.10953	0.0371072	0.746317		6.69436
ENSG00000132676	DAP3	death associated protein 3(DAP3)	protein_coding	-0.0877296	0.434007		51.9382	-0.162332	0.00250626		51.9382	-0.0767881	0.419722		51.692
ENSG00000168894	RNF181	ring finger protein 181(RNF181)	protein_coding	-0.0877346	0.526186		60.8216	-0.0198879	0.869462		53.0065	0.0631133	0.505817		60.8216
ENSG00000062822	POLD1	DNA polymerase delta 1, catalytic subunit(POLD1)	protein_coding	-0.0877386	0.661693		2.08453	0.147268	0.233696		2.08453	0.224926	0.0975468		1.63038
ENSG00000133641	C12orf29	RNA 5'-phosphate and 3'-OH ligase 1(RLIG1)	protein_coding	-0.0877725	0.571236		6.44606	0.0371222	0.745988		5.62068	0.115607	0.213483		6.44606
ENSG00000102119	EMD	emerin(EMD)	protein_coding	-0.0878266	0.500729		49.9651	0.0196579	0.82602		46.8547	0.108372	0.202593		49.9651
ENSG00000100567	PSMA3	proteasome 20S subunit alpha 3(PSMA3)	protein_coding	-0.0878333	0.537536		99.48	-0.0459206	0.574832		89.7501	0.0402694	0.730317		99.48
ENSG00000152229	PSTPIP2	proline-serine-threonine phosphatase interacting protein 2(PSTPIP2)	protein_coding	-0.0878485	0.69429		13.1909	0.0830113	0.42674		8.95055	0.168408	0.206438		13.1909
ENSG00000139737	SLAIN1	SLAIN motif family member 1(SLAIN1)	protein_coding	-0.0878492	0.75056		1.49652	0.0499863	0.781564		1.48191	0.128864	0.565747		1.49652
ENSG00000250565	ATP6V1E2	ATPase H+ transporting V1 subunit E2(ATP6V1E2)	protein_coding	-0.0878925	0.703488		3.55159	0.0100863	0.951342		3.43848	0.0930997	0.602142		3.55159
ENSG00000078747	ITCH	itchy E3 ubiquitin protein ligase(ITCH)	protein_coding	-0.0879002	0.319988		7.62413	0.0494081	0.402628		7.62413	0.133622	0.0810353		7.6214
ENSG00000186106	ANKRD46	ankyrin repeat domain 46(ANKRD46)	protein_coding	-0.0879014	0.553139		44.2854	-0.00905053	0.94246		36.7874	0.0745423	0.536033		44.2854
ENSG00000106018	VIPR2	vasoactive intestinal peptide receptor 2(VIPR2)	protein_coding	-0.0879782	0.784682		2.42961	-0.749993	2.94339e-11	DOWN	2.24244	-0.668868	3.00803e-10	DOWN	2.42961
ENSG00000153560	UBP1	upstream binding protein 1(UBP1)	protein_coding	-0.0881272	0.430824		9.76296	-0.12516	0.0102577		9.2477	-0.0372668	0.749658		9.76296
ENSG00000121691	CAT	catalase(CAT)	protein_coding	-0.0882483	0.591902		64.2873	0.0749298	0.494805		64.2873	0.155125	0.0566324		56.8163
ENSG00000094914	AAAS	aladin WD repeat nucleoporin(AAAS)	protein_coding	-0.0882649	0.286377		16.8249	-0.0213016	0.745256		16.8249	0.0664053	0.417946		16.3221
ENSG00000140474	ULK3	unc-51 like kinase 3(ULK3)	protein_coding	-0.0883298	0.466625		11.4337	-0.125186	0.0418423		10.8125	-0.0390764	0.744766		11.4337
ENSG00000140403	DNAJA4	DnaJ heat shock protein family (Hsp40) member A4(DNAJA4)	protein_coding	-0.0883317	0.813268		59.6998	-0.850504	5.57212e-16	DOWN	59.6998	-0.739231	1.97116e-07	DOWN	43.1286
ENSG00000204574	ABCF1	ATP binding cassette subfamily F member 1(ABCF1)	protein_coding	-0.0883365	0.607959		4.51564	0.0140667	0.921034		4.51564	0.0994176	0.390514		4.37056
ENSG00000156162	DPY19L4	dpy-19 like 4(DPY19L4)	protein_coding	-0.0883451	0.458829		6.05381	-0.0642279	0.483071		6.05381	0.0150596	0.896169		5.9005
ENSG00000130684	ZNF337	zinc finger protein 337(ZNF337)	protein_coding	-0.0883662	0.486247		3.7777	0.0490089	0.545012		3.75392	0.139743	0.173868		3.7777
ENSG00000006634	DBF4	DBF4-CDC7 kinase regulatory subunit(DBF4)	protein_coding	-0.088424	0.742313		1.72877	0.227889	0.0927126		1.56518	0.318782	0.0600291		1.72877
ENSG00000174106	LEMD3	LEM domain containing 3(LEMD3)	protein_coding	-0.0886167	0.446254		4.85824	0.133836	0.0422004		4.85824	0.222241	0.00528585		4.79265
ENSG00000078808	SDF4	stromal cell derived factor 4(SDF4)	protein_coding	-0.0886408	0.319673		24.0179	-0.0763007	0.157694		24.0179	0.00872622	0.941294		22.7737
ENSG00000155755	TMEM237	transmembrane protein 237(TMEM237)	protein_coding	-0.0886935	0.476183		12.1854	-0.00700211	0.945052		12.1854	0.0766576	0.463235		12.1479
ENSG00000170577	SIX2	SIX homeobox 2(SIX2)	protein_coding	-0.0887186	0.750813		6.56496	0.136459	0.299241		5.31801	0.222772	0.0712854		6.56496
ENSG00000041357	PSMA4	proteasome 20S subunit alpha 4(PSMA4)	protein_coding	-0.0887373	0.46869		101.475	-0.0691589	0.267569		84.5329	0.0163783	0.89377		101.475
ENSG00000143155	TIPRL	TOR signaling pathway regulator(TIPRL)	protein_coding	-0.0887624	0.345173		11.6899	-0.223253	3.94115e-06		10.0846	-0.140307	0.00715184		11.6899
ENSG00000107186	MPDZ	multiple PDZ domain crumbs cell polarity complex component(MPDZ)	protein_coding	-0.0888072	0.421648		14.0586	-0.0275573	0.722483		14.0586	0.057688	0.424885		13.8662
ENSG00000165806	CASP7	caspase 7(CASP7)	protein_coding	-0.0888203	0.542045		5.20581	-0.0602158	0.592801		5.05516	0.0229731	0.871707		5.20581
ENSG00000174282	ZBTB4	zinc finger and BTB domain containing 4(ZBTB4)	protein_coding	-0.0888354	0.234884		5.37966	0.0210914	0.768665		5.37966	0.107197	0.037589		5.15667
ENSG00000140993	TIGD7	tigger transposable element derived 7(TIGD7)	protein_coding	-0.0889532	0.51771		2.53045	-0.135486	0.117364		2.53045	-0.0505661	0.692638		2.41529
ENSG00000022277	RTF2	replication termination factor 2(RTF2)	protein_coding	-0.088956	0.169604		78.7937	-0.0291842	0.628372		72.2527	0.0568184	0.376885		78.7937
ENSG00000161057	PSMC2	proteasome 26S subunit, ATPase 2(PSMC2)	protein_coding	-0.0889661	0.484529		76.8716	-0.0231936	0.781654		66.7356	0.0639548	0.462361		76.8716
ENSG00000198642	KLHL9	kelch like family member 9(KLHL9)	protein_coding	-0.0889789	0.568264		3.17278	-0.129176	0.0736198		3.17278	-0.0392242	0.811069		3.03567
ENSG00000129824	RPS4Y1	ribosomal protein S4 Y-linked 1(RPS4Y1)	protein_coding	-0.0891438	0.508369		175.445	-0.125942	0.116408		148.975	-0.0433886	0.679452		175.445
ENSG00000196437	ZNF569	zinc finger protein 569(ZNF569)	protein_coding	-0.0891614	0.57566		2.71529	0.106339	0.233389		2.71529	0.194216	0.0783267		2.62612
ENSG00000143106	PSMA5	proteasome 20S subunit alpha 5(PSMA5)	protein_coding	-0.0891702	0.51527		68.8785	-0.117493	0.0433215		61.4566	-0.0311315	0.783842		68.8785
ENSG00000095002	MSH2	mutS homolog 2(MSH2)	protein_coding	-0.0893062	0.567551		3.93126	0.00319552	0.981305		3.55334	0.0892331	0.392942		3.93126
ENSG00000278311	GGNBP2	gametogenetin binding protein 2(GGNBP2)	protein_coding	-0.0893421	0.384023		12.5686	0.0537505	0.449186		12.5686	0.14112	0.0732729		11.7868
ENSG00000115268	RPS15	ribosomal protein S15(RPS15)	protein_coding	-0.0893438	0.32027		708.933	-0.0809013	0.15111		582.016	0.00514845	0.963521		708.933
ENSG00000144895	EIF2A	eukaryotic translation initiation factor 2A(EIF2A)	protein_coding	-0.0894422	0.396607		65.3161	-0.0740125	0.264627		55.8086	0.00976915	0.934939		65.3161
ENSG00000106460	TMEM106B	transmembrane protein 106B(TMEM106B)	protein_coding	-0.0894507	0.441325		14.5694	-0.0430704	0.647895		12.6599	0.0408066	0.668672		14.5694
ENSG00000057608	GDI2	GDP dissociation inhibitor 2(GDI2)	protein_coding	-0.0895451	0.355551		56.9628	-0.121411	0.0463436		56.1722	-0.0375205	0.670069		56.9628
ENSG00000104231	ZFAND1	zinc finger AN1-type containing 1(ZFAND1)	protein_coding	-0.0896101	0.385343		17.9529	-0.0895038	0.208651		16.4786	-0.00265403	0.983809		17.9529
ENSG00000176542	USF3	upstream transcription factor family member 3(USF3)	protein_coding	-0.0896241	0.5037		5.61376	-0.0807762	0.368034		5.61376	0.00912056	0.950722		5.33279
ENSG00000000003	TSPAN6	tetraspanin 6(TSPAN6)	protein_coding	-0.0897283	0.64017		2.14548	-0.190213	0.0705995		2.14548	-0.0966496	0.404679		2.10924
ENSG00000164209	SLC25A46	solute carrier family 25 member 46(SLC25A46)	protein_coding	-0.0897616	0.361993		34.7881	-0.0688437	0.161903		33.3491	0.0201587	0.860933		34.7881
ENSG00000169184	MN1	MN1 proto-oncogene, transcriptional regulator(MN1)	protein_coding	-0.089927	0.728835		19.4481	0.00389491	0.981709		19.4481	0.0841658	0.573957		17.3373
ENSG00000163815	CLEC3B	C-type lectin domain family 3 member B(CLEC3B)	protein_coding	-0.0899393	0.851752		34.6479	-0.75	4.18669e-07	DOWN	34.6479	-0.647085	0.00044267	DOWN	32.2877
ENSG00000185000	DGAT1	diacylglycerol O-acyltransferase 1(DGAT1)	protein_coding	-0.0899735	0.590311		12.0599	-0.0462652	0.607989		11.3553	0.0407768	0.774117		12.0599
ENSG00000105254	TBCB	tubulin folding cofactor B(TBCB)	protein_coding	-0.0899802	0.569574		42.7571	-0.203081	0.0115662		41.1877	-0.125463	0.154819		42.7571
ENSG00000146386	ABRACL	ABRA C-terminal like(ABRACL)	protein_coding	-0.0899936	0.87621		1.48212	0.00639022	0.98799		1.48212	0.0701935	0.892885		0.984104
ENSG00000157450	RNF111	ring finger protein 111(RNF111)	protein_coding	-0.0899942	0.390061		6.94496	0.148518	0.0339949		6.94496	0.234615	0.000283554		6.74472
ENSG00000124802	EEF1E1	eukaryotic translation elongation factor 1 epsilon 1(EEF1E1)	protein_coding	-0.0900145	0.674716		11.6657	-0.214269	0.0555025		10.5459	-0.126239	0.416824		11.6657
ENSG00000113658	SMAD5	SMAD family member 5(SMAD5)	protein_coding	-0.0900716	0.352688		9.17735	0.0289896	0.658664		8.81807	0.11433	0.123534		9.17735
ENSG00000087008	ACOX3	acyl-CoA oxidase 3, pristanoyl(ACOX3)	protein_coding	-0.0901071	0.596938		2.58006	-0.00119807	0.994806		2.58006	0.0808362	0.564068		2.3666
ENSG00000109171	SLAIN2	SLAIN motif family member 2(SLAIN2)	protein_coding	-0.0901379	0.396607		57.1206	-0.0066512	0.945501		50.9754	0.0839682	0.291068		57.1206
ENSG00000101193	GID8	GID complex subunit 8 homolog(GID8)	protein_coding	-0.0901545	0.239855		5.33018	-0.0288447	0.669826		5.33018	0.0571217	0.504617		5.27134
ENSG00000160695	VPS11	VPS11 core subunit of CORVET and HOPS complexes(VPS11)	protein_coding	-0.0902287	0.348705		5.55983	0.0234546	0.755829		5.55983	0.112751	0.142726		5.15697
ENSG00000120451	SNX19	sorting nexin 19(SNX19)	protein_coding	-0.0902473	0.572709		14.0031	0.00138251	0.993284		13.2871	0.0886358	0.364657		14.0031
ENSG00000124641	MED20	mediator complex subunit 20(MED20)	protein_coding	-0.0903278	0.447196		6.31382	-0.138926	0.0660829		6.13033	-0.0512516	0.555262		6.31382
ENSG00000180398	MCFD2	multiple coagulation factor deficiency 2, ER cargo receptor complex subunit(MCFD2)	protein_coding	-0.0903665	0.239122		32.3075	0.000553736	0.995022		29.317	0.0865656	0.180192		32.3075
ENSG00000181027	FKRP	fukutin related protein(FKRP)	protein_coding	-0.0903673	0.435135		9.89866	0.0912871	0.128522		9.89866	0.177592	0.01873		9.60447
ENSG00000183751	TBL3	transducin beta like 3(TBL3)	protein_coding	-0.0904206	0.605202		8.97413	0.103354	0.177449		8.97413	0.185253	0.103516		8.4423
ENSG00000157693	TMEM268	transmembrane protein 268(TMEM268)	protein_coding	-0.0904604	0.667504		1.96176	-0.0202824	0.901964		1.88209	0.0593518	0.644135		1.96176
ENSG00000000457	SCYL3	SCY1 like pseudokinase 3(SCYL3)	protein_coding	-0.0905013	0.443		3.62218	-0.0612361	0.536278		3.24157	0.0281022	0.797436		3.62218
ENSG00000141378	PTRH2	peptidyl-tRNA hydrolase 2(PTRH2)	protein_coding	-0.0907047	0.490401		11.4822	-0.0504064	0.655291		9.68269	0.0376741	0.7718		11.4822
ENSG00000104320	NBN	nibrin(NBN)	protein_coding	-0.0907356	0.409438		6.40184	0.00844842	0.937648		6.40184	0.0953635	0.227899		6.26874
ENSG00000148331	ASB6	ankyrin repeat and SOCS box containing 6(ASB6)	protein_coding	-0.0907397	0.590311		2.05138	0.0734455	0.526077		2.05138	0.162676	0.148548		1.90509
ENSG00000169660	HEXD	hexosaminidase D(HEXD)	protein_coding	-0.0909971	0.569817		13.6528	0.0160372	0.880791		12.5053	0.10375	0.366222		13.6528
ENSG00000187049	TMEM216	transmembrane protein 216(TMEM216)	protein_coding	-0.0910092	0.678204		3.22458	-0.0550112	0.719895		3.14586	0.0371057	0.865776		3.22458
ENSG00000124226	RNF114	ring finger protein 114(RNF114)	protein_coding	-0.0911203	0.500807		39.4794	0.0874888	0.327397		38.2671	0.175822	0.0272509		39.4794
ENSG00000089289	IGBP1	immunoglobulin binding protein 1(IGBP1)	protein_coding	-0.0911999	0.602847		44.6371	-0.0655017	0.502423		39.1565	0.0138187	0.928917		44.6371
ENSG00000164548	TRA2A	transformer 2 alpha homolog(TRA2A)	protein_coding	-0.0912059	0.619765		25.3137	0.111622	0.176546		23.8921	0.202427	0.0812597		25.3137
ENSG00000170385	SLC30A1	solute carrier family 30 member 1(SLC30A1)	protein_coding	-0.0913453	0.766832		1.37105	0.304186	0.0270997		1.37105	0.413687	0.00196193	UP	1.36528
ENSG00000205643	CDPF1	cysteine rich DPF motif domain containing 1(CDPF1)	protein_coding	-0.0914071	0.505036		3.24592	-0.13948	0.142223		3.15873	-0.0532214	0.713932		3.24592
ENSG00000159210	SNF8	SNF8 subunit of ESCRT-II(SNF8)	protein_coding	-0.0914362	0.325458		37.12	-0.121536	0.0333883		37.12	-0.0336252	0.68792		35.621
ENSG00000198952	SMG5	SMG5 nonsense mediated mRNA decay factor(SMG5)	protein_coding	-0.0914406	0.600986		19.8362	-0.0629092	0.589157		18.3378	0.0279471	0.85031		19.8362
ENSG00000115548	KDM3A	lysine demethylase 3A(KDM3A)	protein_coding	-0.0914534	0.44645		11.3009	0.0844668	0.270578		11.3009	0.173698	0.0115625		10.3755
ENSG00000153147	SMARCA5	SNF2 related chromatin remodeling ATPase 5(SMARCA5)	protein_coding	-0.0914667	0.236002		6.64284	0.0380388	0.542121		6.64284	0.126041	0.0306977		6.29086
ENSG00000169955	ZNF747	zinc finger protein 747(ZNF747)	protein_coding	-0.0914841	0.534805		2.45237	-0.000911149	0.99545		2.45237	0.0852307	0.488908		2.41547
ENSG00000165118	C9orf64	Q-nucleotide N-glycosylase 1(QNG1)	protein_coding	-0.0916471	0.454384		2.8293	-0.112643	0.175704		2.8071	-0.0281345	0.830026		2.8293
ENSG00000160075	SSU72	SSU72 homolog, RNA polymerase II CTD phosphatase(SSU72)	protein_coding	-0.0917012	0.345915		79.0551	-0.0374998	0.507489		71.7004	0.0538078	0.572948		79.0551
ENSG00000118873	RAB3GAP2	RAB3 GTPase activating non-catalytic protein subunit 2(RAB3GAP2)	protein_coding	-0.0917101	0.186564		5.28145	-0.0319294	0.530531		4.94837	0.0558302	0.399296		5.28145
ENSG00000172869	DMXL1	Dmx like 1(DMXL1)	protein_coding	-0.0917754	0.37684		4.76201	-0.0873149	0.130887		4.44033	0.00203794	0.987688		4.76201
ENSG00000101407	TTI1	TELO2 interacting protein 1(TTI1)	protein_coding	-0.0917968	0.543866		4.1568	-0.0160137	0.882926		4.1568	0.0699354	0.599174		3.81557
ENSG00000111328	CDK2AP1	cyclin dependent kinase 2 associated protein 1(CDK2AP1)	protein_coding	-0.0918043	0.266104		39.8612	-0.138813	0.0136444		39.8612	-0.0517684	0.404637		36.3899
ENSG00000176783	RUFY1	RUN and FYVE domain containing 1(RUFY1)	protein_coding	-0.0918147	0.290461		6.46527	0.0742987	0.258493		6.35795	0.161712	0.00402225		6.46527
ENSG00000163001	CFAP36	cilia and flagella associated protein 36(CFAP36)	protein_coding	-0.0918226	0.704247		7.52425	-0.18656	0.0407903		7.12042	-0.0922872	0.570645		7.52425
ENSG00000164346	NSA2	NSA2 ribosome biogenesis factor(NSA2)	protein_coding	-0.0918296	0.57886		74.4366	-0.137021	0.142833		62.7879	-0.0564816	0.609064		74.4366
ENSG00000105136	ZNF419	zinc finger protein 419(ZNF419)	protein_coding	-0.0918559	0.440613		5.59465	-0.13647	0.115136		5.59465	-0.0446715	0.698829		4.97989
ENSG00000185432	METTL7A	thiol methyltransferase 1A(TMT1A)	protein_coding	-0.091861	0.796787		21.5771	-0.565409	1.05833e-05	DOWN	17.5842	-0.484733	0.00148986	DOWN	21.5771
ENSG00000144791	LIMD1	LIM domain containing 1(LIMD1)	protein_coding	-0.0919991	0.628948		3.22254	-0.390737	9.0457e-05	DOWN	3.09089	-0.305492	9.32008e-05		3.22254
ENSG00000205476	CCDC85C	coiled-coil domain containing 85C(CCDC85C)	protein_coding	-0.092029	0.717058		4.27087	-0.253305	0.00882275		4.27087	-0.156293	0.259487		4.13743
ENSG00000119335	SET	SET nuclear proto-oncogene(SET)	protein_coding	-0.0920316	0.234884		88.3086	-0.0715672	0.172819		84.9075	0.0154639	0.87796		88.3086
ENSG00000138434	ITPRID2	ITPR interacting domain containing 2(ITPRID2)	protein_coding	-0.0920871	0.360486		36.4519	0.0153014	0.872348		36.4519	0.10472	0.0648574		34.6736
ENSG00000205189	ZBTB10	zinc finger and BTB domain containing 10(ZBTB10)	protein_coding	-0.0922129	0.532556		1.84486	-0.0766224	0.367727		1.70182	0.0208229	0.895263		1.84486
ENSG00000173198	CYSLTR1	cysteinyl leukotriene receptor 1(CYSLTR1)	protein_coding	-0.0922711	0.941043		2.03182	-0.128686	0.842809		2.03182	-0.175618	0.77161		1.92228
ENSG00000177354	C10orf71	chromosome 10 open reading frame 71(C10orf71)	protein_coding	-0.0923354	0.717006		72.3367	-0.414163	2.00888e-06	DOWN	72.3367	-0.3209	0.00500568		67.995
ENSG00000169564	PCBP1	poly(rC) binding protein 1(PCBP1)	protein_coding	-0.0923775	0.53993		202.882	0.0807315	0.323739		199.037	0.166504	0.0777421		202.882
ENSG00000170852	KBTBD2	kelch repeat and BTB domain containing 2(KBTBD2)	protein_coding	-0.092392	0.605438		29.2582	0.115657	0.106473		24.3144	0.215	0.0223385		29.2582
ENSG00000094631	HDAC6	histone deacetylase 6(HDAC6)	protein_coding	-0.0925083	0.531228		17.1022	0.0450826	0.667301		16.7072	0.137631	0.101099		17.1022
ENSG00000196642	RABL6	RAB, member RAS oncogene family like 6(RABL6)	protein_coding	-0.0925403	0.491435		42.2623	-0.0627219	0.451844		42.1385	0.0322469	0.773049		42.2623
ENSG00000044574	HSPA5	heat shock protein family A (Hsp70) member 5(HSPA5)	protein_coding	-0.0926402	0.379662		27.8112	-0.219165	0.000323953		27.8112	-0.132288	0.00247606		27.1549
ENSG00000005483	KMT2E	lysine methyltransferase 2E (inactive)(KMT2E)	protein_coding	-0.0927013	0.485174		7.62626	0.153362	0.00742971		7.58685	0.246835	0.00429299		7.62626
ENSG00000196781	TLE1	TLE family member 1, transcriptional corepressor(TLE1)	protein_coding	-0.092736	0.752271		31.5868	0.0185354	0.934871		22.417	0.101387	0.420479		31.5868
ENSG00000213339	QTRT1	queuine tRNA-ribosyltransferase catalytic subunit 1(QTRT1)	protein_coding	-0.0927608	0.504803		13.5668	0.0420276	0.684819		13.5668	0.131138	0.214872		13.1721
ENSG00000132128	LRRC41	leucine rich repeat containing 41(LRRC41)	protein_coding	-0.0927647	0.44418		12.7233	0.0722339	0.353892		12.7233	0.159999	0.0723583		12.4647
ENSG00000143126	CELSR2	cadherin EGF LAG seven-pass G-type receptor 2(CELSR2)	protein_coding	-0.0928222	0.752264		2.06891	0.115807	0.347697		1.97923	0.210472	0.120014		2.06891
ENSG00000147654	EBAG9	estrogen receptor binding site associated antigen 9(EBAG9)	protein_coding	-0.0928819	0.397208		39.6078	-0.102431	0.125496		33.9672	-0.0108554	0.928802		39.6078
ENSG00000110917	MLEC	malectin(MLEC)	protein_coding	-0.0929906	0.641267		42.7482	0.199157	0.0277921		34.3722	0.28636	0.000465772		42.7482
ENSG00000187837	H1-2	H1.2 linker histone, cluster member(H1-2)	protein_coding	-0.0931415	0.668176		123.383	0.257734	0.0028207		94.1793	0.352179	0.000265811	UP	123.383
ENSG00000078804	TP53INP2	tumor protein p53 inducible nuclear protein 2(TP53INP2)	protein_coding	-0.0932053	0.729531		20.7273	-0.72691	4.47911e-12	DOWN	20.7273	-0.645523	4.31337e-11	DOWN	16.102
ENSG00000155846	PPARGC1B	PPARG coactivator 1 beta(PPARGC1B)	protein_coding	-0.0933081	0.746792		1.11978	-0.37989	0.00444883	DOWN	1.04684	-0.283464	0.0214191		1.11978
ENSG00000145349	CAMK2D	calcium/calmodulin dependent protein kinase II delta(CAMK2D)	protein_coding	-0.0933532	0.596201		31.0752	-0.314569	7.9099e-07		31.0752	-0.225588	0.00238505		29.8866
ENSG00000141744	PNMT	phenylethanolamine N-methyltransferase(PNMT)	protein_coding	-0.0934679	0.708239		5.28703	-0.0265763	0.895497		3.95319	0.0506743	0.785419		5.28703
ENSG00000108039	XPNPEP1	X-prolyl aminopeptidase 1(XPNPEP1)	protein_coding	-0.0934739	0.340369		17.631	-0.0981925	0.0591939		17.631	-0.00716218	0.958287		17.3059
ENSG00000120696	KBTBD7	kelch repeat and BTB domain containing 7(KBTBD7)	protein_coding	-0.0935052	0.633366		2.10729	0.0290735	0.826541		1.95944	0.129775	0.303321		2.10729
ENSG00000166166	TRMT61A	tRNA methyltransferase 61A(TRMT61A)	protein_coding	-0.093518	0.680797		1.73257	-0.118568	0.391255		1.73257	-0.0335438	0.847221		1.57512
ENSG00000179021	C3orf38	chromosome 3 open reading frame 38(C3orf38)	protein_coding	-0.0935267	0.568189		5.89004	0.0122043	0.924074		5.37181	0.104924	0.372766		5.89004
ENSG00000144959	NCEH1	neutral cholesterol ester hydrolase 1(NCEH1)	protein_coding	-0.0935349	0.738982		3.34099	-0.185639	0.104942		3.34099	-0.0992238	0.579935		2.97575
ENSG00000163026	WDCP	WD repeat and coiled coil containing(WDCP)	protein_coding	-0.0936135	0.507245		2.7708	-0.0770179	0.417167		2.41077	0.0128274	0.919103		2.7708
ENSG00000228672	PROB1	proline rich basic protein 1(PROB1)	protein_coding	-0.0937727	0.693354		19.708	-0.052898	0.683054		19.708	0.0427298	0.802369		18.6414
ENSG00000080345	RIF1	replication timing regulatory factor 1(RIF1)	protein_coding	-0.0937994	0.466661		6.3305	0.262383	3.05032e-06		5.43251	0.353768	1.88076e-07	UP	6.3305
ENSG00000114209	PDCD10	programmed cell death 10(PDCD10)	protein_coding	-0.0938192	0.599886		14.3822	-0.145392	0.150531		13.4939	-0.0499362	0.730113		14.3822
ENSG00000284770	TBCE	tubulin folding cofactor E(TBCE)	protein_coding	-0.0939484	0.857655		14.6527	-0.0926328	0.818019		14.0078	-0.00944233	0.984044		14.6527
ENSG00000029363	BCLAF1	BCL2 associated transcription factor 1(BCLAF1)	protein_coding	-0.094022	0.289554		52.97	0.0124896	0.866678		46.7659	0.102333	0.137229		52.97
ENSG00000151923	TIAL1	TIA1 cytotoxic granule associated RNA binding protein like 1(TIAL1)	protein_coding	-0.0940482	0.0968175		27.8969	0.0378258	0.47792		25.9341	0.128277	0.0133613		27.8969
ENSG00000166529	ZSCAN21	zinc finger and SCAN domain containing 21(ZSCAN21)	protein_coding	-0.0940987	0.401498		6.67902	0.15788	0.0195287		5.87645	0.247076	0.000262354		6.67902
ENSG00000187522	HSPA14	heat shock protein family A (Hsp70) member 14(HSPA14)	protein_coding	-0.0941345	0.52889		12.4357	0.00274086	0.984751		11.0084	0.0908167	0.410422		12.4357
ENSG00000160803	UBQLN4	ubiquilin 4(UBQLN4)	protein_coding	-0.0941504	0.574644		14.1353	-0.0186345	0.87703		14.1353	0.0743766	0.592604		13.4634
ENSG00000137414	FAM8A1	family with sequence similarity 8 member A1(FAM8A1)	protein_coding	-0.0941814	0.441207		8.96423	0.147518	0.013198		8.16692	0.236479	0.00110812		8.96423
ENSG00000110841	PPFIBP1	PPFIA binding protein 1(PPFIBP1)	protein_coding	-0.0941882	0.44167		7.59505	-0.276229	7.10145e-05		7.59505	-0.185547	0.00465955		7.04761
ENSG00000105220	GPI	glucose-6-phosphate isomerase(GPI)	protein_coding	-0.0941914	0.64947		153.074	-0.225295	0.0194596		133.569	-0.127138	0.259576		153.074
ENSG00000102710	SUPT20H	SPT20 homolog, SAGA complex component(SUPT20H)	protein_coding	-0.0942333	0.239666		12.3291	0.119088	0.0662015		11.2208	0.211144	4.21455e-05		12.3291
ENSG00000164900	GBX1	gastrulation brain homeobox 1(GBX1)	protein_coding	-0.0942663	0.819343		1.7502	-0.728749	5.37848e-06	DOWN	1.63258	-0.632182	0.00147981	DOWN	1.7502
ENSG00000149474	KAT14	lysine acetyltransferase 14(KAT14)	protein_coding	-0.09427	0.564707		8.47262	0.070612	0.434559		8.47262	0.161433	0.151059		8.30617
ENSG00000105429	MEGF8	multiple EGF like domains 8(MEGF8)	protein_coding	-0.0943687	0.596966		2.33086	-0.173387	0.0551846		2.33086	-0.0862913	0.435351		2.15374
ENSG00000164897	TMUB1	transmembrane and ubiquitin like domain containing 1(TMUB1)	protein_coding	-0.0944114	0.389978		26.4008	-0.0475209	0.498135		22.3552	0.04564	0.660729		26.4008
ENSG00000148110	MFSD14B	major facilitator superfamily domain containing 14B(MFSD14B)	protein_coding	-0.0944271	0.459183		5.43631	-0.160712	0.0122992		5.43631	-0.0641659	0.622148		4.89312
ENSG00000092531	SNAP23	synaptosome associated protein 23(SNAP23)	protein_coding	-0.0944368	0.339027		27.1305	-0.0156263	0.838332		27.1305	0.0792491	0.403912		25.7136
ENSG00000004897	CDC27	cell division cycle 27(CDC27)	protein_coding	-0.0944456	0.204499		16.9832	-0.111769	0.0074374		15.6774	-0.0197921	0.811819		16.9832
ENSG00000134153	EMC7	ER membrane protein complex subunit 7(EMC7)	protein_coding	-0.0944906	0.299955		37.9777	-0.186032	0.000765881		33.6424	-0.0954091	0.150486		37.9777
ENSG00000145919	BOD1	biorientation of chromosomes in cell division 1(BOD1)	protein_coding	-0.0944998	0.378521		85.0636	-0.0403117	0.586298		74.6478	0.0524133	0.602644		85.0636
ENSG00000112697	TMEM30A	transmembrane protein 30A(TMEM30A)	protein_coding	-0.0945331	0.422258		15.8651	-0.0360398	0.564425		15.8651	0.0584636	0.583699		15.3209
ENSG00000196236	XPNPEP3	X-prolyl aminopeptidase 3(XPNPEP3)	protein_coding	-0.094599	0.397695		3.62777	-0.197925	0.00188366		3.48939	-0.10463	0.289127		3.62777
ENSG00000219545	UMAD1	UBAP1-MVB12-associated (UMA) domain containing 1(UMAD1)	protein_coding	-0.0946078	0.583707		11.2965	0.10768	0.298726		8.87652	0.19584	0.0162583		11.2965
ENSG00000134453	RBM17	RNA binding motif protein 17(RBM17)	protein_coding	-0.0946078	0.124966		50.7502	-0.0556876	0.284659		47.5457	0.0358579	0.618458		50.7502
ENSG00000145331	TRMT10A	tRNA methyltransferase 10A(TRMT10A)	protein_coding	-0.0946089	0.64017		2.601	-0.180523	0.136767		2.11606	-0.0882424	0.591381		2.601
ENSG00000159593	NAE1	NEDD8 activating enzyme E1 subunit 1(NAE1)	protein_coding	-0.0947481	0.327189		22.2341	-0.0485507	0.590652		21.1581	0.0448479	0.600352		22.2341
ENSG00000169714	CNBP	CCHC-type zinc finger nucleic acid binding protein(CNBP)	protein_coding	-0.094754	0.457799		631.105	-0.0441742	0.606372		543.217	0.0499239	0.608721		631.105
ENSG00000154358	OBSCN	obscurin, cytoskeletal calmodulin and titin-interacting RhoGEF(OBSCN)	protein_coding	-0.0947551	0.777802		170.619	-0.292348	0.010933		170.619	-0.191852	0.269387		159.573
ENSG00000125629	INSIG2	insulin induced gene 2(INSIG2)	protein_coding	-0.0947675	0.387533		7.65722	-0.0897089	0.274034		6.43763	0.000582435	0.996021		7.65722
ENSG00000278053	DDX52	DExD-box helicase 52(DDX52)	protein_coding	-0.0947746	0.371583		3.07958	0.0276861	0.737046		3.07958	0.119419	0.173319		3.02031
ENSG00000172331	BPGM	bisphosphoglycerate mutase(BPGM)	protein_coding	-0.0948982	0.648169		14.44	-0.261572	0.000923808		9.51256	-0.169388	0.195024		14.44
ENSG00000105866	SP4	Sp4 transcription factor(SP4)	protein_coding	-0.095004	0.575651		2.649	0.254874	0.000338911		2.62632	0.349511	0.00101371	UP	2.649
ENSG00000117594	HSD11B1	hydroxysteroid 11-beta dehydrogenase 1(HSD11B1)	protein_coding	-0.0950286	0.831747		2.15581	-0.251043	0.290013		2.15581	-0.210481	0.23385		2.13753
ENSG00000198039	ZNF273	zinc finger protein 273(ZNF273)	protein_coding	-0.0950651	0.827901		5.30764	0.314489	0.147403		2.85188	0.362951	0.00202403	UP	5.30764
ENSG00000253276	CCDC71L	coiled-coil domain containing 71 like(CCDC71L)	protein_coding	-0.0950769	0.698893		1.2943	0.0642778	0.630989		1.2943	0.170646	0.325016		1.27398
ENSG00000111229	ARPC3	actin related protein 2/3 complex subunit 3(ARPC3)	protein_coding	-0.0950812	0.394306		42.0829	-0.0923626	0.226003		42.0829	-0.00133483	0.991735		40.1323
ENSG00000163867	ZMYM6	zinc finger MYM-type containing 6(ZMYM6)	protein_coding	-0.0951585	0.542601		2.59548	-0.126281	0.224782		2.59548	-0.0342177	0.836217		2.40228
ENSG00000104936	DMPK	DM1 protein kinase(DMPK)	protein_coding	-0.0951817	0.570105		64.7776	-0.314001	9.97585e-05		64.7776	-0.221219	0.00297703		43.2481
ENSG00000008382	MPND	MPN domain containing(MPND)	protein_coding	-0.0951853	0.469623		8.33417	0.0762907	0.435953		7.67237	0.172743	0.0320901		8.33417
ENSG00000166295	ANAPC16	anaphase promoting complex subunit 16(ANAPC16)	protein_coding	-0.0951885	0.391514		167.967	0.0598988	0.492454		143.304	0.149276	0.0267519		167.967
ENSG00000104904	OAZ1	ornithine decarboxylase antizyme 1(OAZ1)	protein_coding	-0.0952086	0.286711		561.441	-0.00801325	0.917163		532.436	0.082642	0.225443		561.441
ENSG00000090989	EXOC1	exocyst complex component 1(EXOC1)	protein_coding	-0.0952565	0.30089		8.34241	-0.0778125	0.244651		8.27184	0.0146925	0.887651		8.34241
ENSG00000119403	PHF19	PHD finger protein 19(PHF19)	protein_coding	-0.0952707	0.593469		4.0253	-0.125987	0.213808		4.0253	-0.028794	0.862513		3.9333
ENSG00000168724	DNAJC21	DnaJ heat shock protein family (Hsp40) member C21(DNAJC21)	protein_coding	-0.0952786	0.30209		39.0343	-0.00987982	0.902253		36.1145	0.0851015	0.191739		39.0343
ENSG00000164039	BDH2	3-hydroxybutyrate dehydrogenase 2(BDH2)	protein_coding	-0.0953128	0.569756		17.5275	-0.0598166	0.561201		16.5879	0.035019	0.845048		17.5275
ENSG00000179950	PUF60	poly(U) binding splicing factor 60(PUF60)	protein_coding	-0.0953203	0.425496		18.8679	-0.0569009	0.450917		18.8679	0.0349993	0.787911		18.5392
ENSG00000159445	THEM4	thioesterase superfamily member 4(THEM4)	protein_coding	-0.0953387	0.387533		12.3466	-0.152368	0.0108441		11.9762	-0.0594702	0.568705		12.3466
ENSG00000001461	NIPAL3	NIPA like domain containing 3(NIPAL3)	protein_coding	-0.09534	0.534805		2.00525	-0.350315	3.57952e-05	DOWN	2.00525	-0.259889	0.00205516		1.69188
ENSG00000141429	GALNT1	polypeptide N-acetylgalactosaminyltransferase 1(GALNT1)	protein_coding	-0.0954187	0.360453		25.8135	-0.0387029	0.616666		23.2914	0.0504427	0.494741		25.8135
ENSG00000157502	PWWP3B	PWWP domain containing 3B(PWWP3B)	protein_coding	-0.0954472	0.680443		5.64593	-0.14688	0.244414		4.60041	-0.0503226	0.77264		5.64593
ENSG00000103365	GGA2	golgi associated, gamma adaptin ear containing, ARF binding protein 2(GGA2)	protein_coding	-0.0954646	0.411631		22.1539	-0.187229	0.00326769		19.7233	-0.0942011	0.177533		22.1539
ENSG00000106635	BCL7B	BAF chromatin remodeling complex subunit BCL7B(BCL7B)	protein_coding	-0.0955256	0.456339		28.8069	-0.0247045	0.805247		28.7011	0.070181	0.497806		28.8069
ENSG00000099810	MTAP	methylthioadenosine phosphorylase(MTAP)	protein_coding	-0.0955383	0.528422		4.2934	-0.146178	0.0765272		3.97522	-0.0533538	0.693242		4.2934
ENSG00000187147	RNF220	ring finger protein 220(RNF220)	protein_coding	-0.0955869	0.246568		33.1796	-0.0612188	0.32846		29.9158	0.0321234	0.717855		33.1796
ENSG00000160679	CHTOP	chromatin target of PRMT1(CHTOP)	protein_coding	-0.0956154	0.255819		55.7771	-0.0323679	0.621816		51.235	0.0622243	0.384001		55.7771
ENSG00000133612	AGAP3	ArfGAP with GTPase domain, ankyrin repeat and PH domain 3(AGAP3)	protein_coding	-0.0956192	0.548479		15.9754	0.0159364	0.89773		15.9754	0.100933	0.379952		14.9964
ENSG00000117877	CD3EAP	RNA polymerase I subunit G(POLR1G)	protein_coding	-0.0956437	0.668176		2.29182	-0.0837074	0.521287		2.29182	0.0107914	0.964019		2.10177
ENSG00000171714	ANO5	anoctamin 5(ANO5)	protein_coding	-0.0956841	0.625474		29.7174	-0.115523	0.274245		29.7174	-0.0237374	0.889394		29.3963
ENSG00000156973	PDE6D	phosphodiesterase 6D(PDE6D)	protein_coding	-0.0957196	0.534805		5.46084	-0.270797	0.000283221		5.46084	-0.178192	0.0657541		5.29219
ENSG00000110756	HPS5	HPS5 biogenesis of lysosomal organelles complex 2 subunit 2(HPS5)	protein_coding	-0.0958217	0.405447		1.63385	-0.0763594	0.381969		1.62296	0.0177835	0.885291		1.63385
ENSG00000064995	TAF11	TATA-box binding protein associated factor 11(TAF11)	protein_coding	-0.0958403	0.25372		12.8783	-0.033043	0.603878		11.9654	0.0591914	0.414474		12.8783
ENSG00000189369	GSPT2	G1 to S phase transition 2(GSPT2)	protein_coding	-0.0958971	0.514696		3.34989	0.00188347	0.991025		3.34989	0.0971692	0.36122		3.10101
ENSG00000173875	ZNF791	zinc finger protein 791(ZNF791)	protein_coding	-0.0959136	0.216032		4.0298	0.0124702	0.883408		3.85835	0.105867	0.11174		4.0298
ENSG00000084072	PPIE	peptidylprolyl isomerase E(PPIE)	protein_coding	-0.0959188	0.402056		26.3781	-0.110969	0.139343		24.3816	-0.0172423	0.87422		26.3781
ENSG00000132323	ILKAP	ILK associated serine/threonine phosphatase(ILKAP)	protein_coding	-0.09592	0.365141		18.8534	0.0773556	0.317108		17.0743	0.169379	0.0240347		18.8534
ENSG00000188486	H2AX	H2A.X variant histone(H2AX)	protein_coding	-0.0959362	0.556662		4.97555	0.134037	0.249625		4.27916	0.23249	0.00776654		4.97555
ENSG00000154079	SDHAF4	succinate dehydrogenase complex assembly factor 4(SDHAF4)	protein_coding	-0.0959462	0.617139		9.98058	-0.243191	0.012336		8.49566	-0.148457	0.227786		9.98058
ENSG00000139218	SCAF11	SR-related CTD associated factor 11(SCAF11)	protein_coding	-0.0959693	0.219505		21.7665	0.0610803	0.353764		21.7665	0.154431	0.00205516		20.6772
ENSG00000136758	YME1L1	YME1 like 1 ATPase(YME1L1)	protein_coding	-0.0959889	0.273091		64.8795	-0.0498129	0.302008		56.9339	0.0453908	0.631068		64.8795
ENSG00000157106	SMG1	SMG1 nonsense mediated mRNA decay associated PI3K related kinase(SMG1)	protein_coding	-0.095989	0.575361		12.2477	0.037153	0.773791		12.2477	0.130228	0.206879		11.9127
ENSG00000167447	SMG8	SMG8 nonsense mediated mRNA decay factor(SMG8)	protein_coding	-0.0960116	0.437375		3.96111	-0.0420199	0.655863		3.92383	0.0531964	0.663051		3.96111
ENSG00000143457	GOLPH3L	golgi phosphoprotein 3 like(GOLPH3L)	protein_coding	-0.0960274	0.441359		7.48975	0.20386	0.00952642		6.80316	0.297256	2.03037e-08		7.48975
ENSG00000172409	CLP1	cleavage factor polyribonucleotide kinase subunit 1(CLP1)	protein_coding	-0.0960333	0.526607		3.7503	0.0386518	0.752909		3.30338	0.136714	0.245259		3.7503
ENSG00000156050	FAM161B	FAM161 centrosomal protein B(FAM161B)	protein_coding	-0.0960363	0.543629		2.65146	-0.257935	0.00462697		2.65146	-0.165223	0.080235		2.58664
ENSG00000085415	SEH1L	SEH1 like nucleoporin(SEH1L)	protein_coding	-0.09606	0.458261		11.1659	-0.0237066	0.819471		10.1592	0.0695889	0.369875		11.1659
ENSG00000116030	SUMO1	small ubiquitin like modifier 1(SUMO1)	protein_coding	-0.0961001	0.279377		77.5145	-0.0614273	0.344976		66.9073	0.0297979	0.686929		77.5145
ENSG00000205084	TMEM231	transmembrane protein 231(TMEM231)	protein_coding	-0.0961377	0.772837		1.3519	-0.0280934	0.908815		1.3519	0.0838771	0.763695		1.02412
ENSG00000174574	AKIRIN1	akirin 1(AKIRIN1)	protein_coding	-0.0961548	0.472486		15.0408	-0.070139	0.467199		14.5708	0.0261596	0.813144		15.0408
ENSG00000103502	CDIPT	CDP-diacylglycerol--inositol 3-phosphatidyltransferase(CDIPT)	protein_coding	-0.0961733	0.386576		15.91	-0.037234	0.661332		15.7421	0.0597655	0.581597		15.91
ENSG00000175193	PARL	presenilin associated rhomboid like(PARL)	protein_coding	-0.0961745	0.486978		28.1563	-0.171304	0.0608617		28.1563	-0.0827898	0.49369		27.0059
ENSG00000119401	TRIM32	tripartite motif containing 32(TRIM32)	protein_coding	-0.0962171	0.576923		8.29502	0.246932	0.0054707		7.60182	0.340726	9.86926e-05	UP	8.29502
ENSG00000171109	MFN1	mitofusin 1(MFN1)	protein_coding	-0.0962197	0.203746		12.5861	-0.0795935	0.208078		11.9433	0.0125164	0.883276		12.5861
ENSG00000124228	DDX27	DEAD-box helicase 27(DDX27)	protein_coding	-0.0964175	0.467898		6.18205	0.092263	0.257315		6.12054	0.183456	0.0242668		6.18205
ENSG00000197857	ZNF44	zinc finger protein 44(ZNF44)	protein_coding	-0.0964201	0.513882		3.16115	-0.227576	0.00295935		3.16115	-0.135289	0.258686		2.80328
ENSG00000167397	VKORC1	vitamin K epoxide reductase complex subunit 1(VKORC1)	protein_coding	-0.0965427	0.745525		15.3952	-0.213661	0.0518951		15.1992	-0.103934	0.675054		15.3952
ENSG00000221886	ZBED8	family with sequence similarity 200 member C(FAM200C)	protein_coding	-0.0965571	0.750813		1.01419	-0.303761	0.0207823		0.907894	-0.2192	0.154644		1.01419
ENSG00000177200	CHD9	chromodomain helicase DNA binding protein 9(CHD9)	protein_coding	-0.096563	0.339665		8.56595	-0.067037	0.267047		8.47459	0.02861	0.774749		8.56595
ENSG00000196177	ACADSB	acyl-CoA dehydrogenase short/branched chain(ACADSB)	protein_coding	-0.0966241	0.471273		25.5017	-0.317885	1.20288e-07		25.5017	-0.224698	0.00044267		22.1356
ENSG00000140350	ANP32A	acidic nuclear phosphoprotein 32 family member A(ANP32A)	protein_coding	-0.0966515	0.152179		52.8742	-0.0431809	0.47009		52.8742	0.0518348	0.347783		52.2989
ENSG00000134049	IER3IP1	immediate early response 3 interacting protein 1(IER3IP1)	protein_coding	-0.0967218	0.532063		16.7031	-0.0226173	0.851437		15.5397	0.0716723	0.516743		16.7031
ENSG00000141994	DUS3L	dihydrouridine synthase 3 like(DUS3L)	protein_coding	-0.0967246	0.538587		5.88611	0.139389	0.13617		5.73554	0.228022	0.0199057		5.88611
ENSG00000113456	RAD1	RAD1 checkpoint DNA exonuclease(RAD1)	protein_coding	-0.0967381	0.265873		12.3637	-0.144555	0.00253911		11.6367	-0.0497603	0.56755		12.3637
ENSG00000103671	TRIP4	thyroid hormone receptor interactor 4(TRIP4)	protein_coding	-0.0967473	0.54525		4.73696	-0.123257	0.196085		4.73696	-0.0267637	0.878575		4.71904
ENSG00000010319	SEMA3G	semaphorin 3G(SEMA3G)	protein_coding	-0.0968699	0.758543		2.87326	-0.16532	0.221481		2.87326	-0.0902048	0.636298		2.50885
ENSG00000120685	PROSER1	proline and serine rich 1(PROSER1)	protein_coding	-0.096953	0.460759		6.79522	0.0253652	0.783257		6.79522	0.115905	0.156542		6.2204
ENSG00000174579	MSL2	MSL complex subunit 2(MSL2)	protein_coding	-0.0969787	0.422258		5.87528	0.0900233	0.222663		5.25756	0.180593	0.00936102		5.87528
ENSG00000100603	SNW1	SNW domain containing 1(SNW1)	protein_coding	-0.0969902	0.170324		25.7951	0.0743076	0.118786		24.2685	0.170133	0.00102024		25.7951
ENSG00000174032	SLC25A30	solute carrier family 25 member 30(SLC25A30)	protein_coding	-0.097025	0.79875		37.3747	-0.281017	0.0696533		37.3747	-0.192764	0.335349		36.6344
ENSG00000172766	NAA16	N-alpha-acetyltransferase 16, NatA auxiliary subunit(NAA16)	protein_coding	-0.0970484	0.44167		4.56584	0.0627636	0.5432		4.16984	0.156463	0.0456716		4.56584
ENSG00000196388	INCA1	inhibitor of CDK, cyclin A1 interacting protein 1(INCA1)	protein_coding	-0.0971011	0.727003		2.50793	-0.340723	0.00377782	DOWN	2.30072	-0.250892	0.125229		2.50793
ENSG00000186660	ZFP91	ZFP91 zinc finger protein, atypical E3 ubiquitin ligase(ZFP91)	protein_coding	-0.0971036	0.3765		18.4752	-0.088069	0.199037		18.1441	0.00676962	0.958287		18.4752
ENSG00000115977	AAK1	AP2 associated kinase 1(AAK1)	protein_coding	-0.0971102	0.548634		3.90614	-0.167128	0.0633908		3.90614	-0.0757191	0.555262		3.08024
ENSG00000101417	PXMP4	peroxisomal membrane protein 4(PXMP4)	protein_coding	-0.0971345	0.46231		4.13861	-0.217224	0.00535212		4.13861	-0.122097	0.156542		4.07049
ENSG00000184900	SUMO3	small ubiquitin like modifier 3(SUMO3)	protein_coding	-0.0971856	0.284583		39.7907	-0.0754839	0.24325		39.7907	0.0161767	0.876023		38.8347
ENSG00000174013	FBXO45	F-box protein 45(FBXO45)	protein_coding	-0.0972104	0.544108		5.15477	-0.0138391	0.905902		4.91395	0.0841815	0.521939		5.15477
ENSG00000126214	KLC1	kinesin light chain 1(KLC1)	protein_coding	-0.0972178	0.360531		36.8996	-0.184214	0.00128786		35.0252	-0.0904399	0.271706		36.8996
ENSG00000111726	CMAS	cytidine monophosphate N-acetylneuraminic acid synthetase(CMAS)	protein_coding	-0.0972264	0.275532		23.1773	-0.129028	0.0346712		22.4255	-0.0374165	0.677461		23.1773
ENSG00000008853	RHOBTB2	Rho related BTB domain containing 2(RHOBTB2)	protein_coding	-0.0973739	0.607595		4.00614	-0.104278	0.35755		4.00614	-0.0148025	0.928501		3.83876
ENSG00000078140	UBE2K	ubiquitin conjugating enzyme E2 K(UBE2K)	protein_coding	-0.0973978	0.121911		23.5113	-0.0497518	0.347846		22.182	0.0458149	0.474001		23.5113
ENSG00000130202	NECTIN2	nectin cell adhesion molecule 2(NECTIN2)	protein_coding	-0.0974283	0.68166		5.36126	-0.182627	0.207691		5.36126	-0.0817432	0.556466		4.23432
ENSG00000169689	CENPX	centromere protein X(CENPX)	protein_coding	-0.0975043	0.50114		15.6072	-0.0443695	0.717487		12.4626	0.0537801	0.672221		15.6072
ENSG00000215421	ZNF407	zinc finger protein 407(ZNF407)	protein_coding	-0.0976704	0.536817		1.45678	-0.0128311	0.916784		1.45678	0.0820341	0.531774		1.2778
ENSG00000139266	MARCHF9	membrane associated ring-CH-type finger 9(MARCHF9)	protein_coding	-0.0976802	0.487188		4.91141	0.00620888	0.965626		4.72146	0.102172	0.338783		4.91141
ENSG00000127922	SEM1	SEM1 26S proteasome subunit(SEM1)	protein_coding	-0.0977303	0.442611		95.2907	-0.252918	0.000105967		82.7416	-0.162985	0.031479		95.2907
ENSG00000205531	NAP1L4	nucleosome assembly protein 1 like 4(NAP1L4)	protein_coding	-0.0978285	0.121727		60.1321	0.036464	0.526527		56.0686	0.131905	0.00977948		60.1321
ENSG00000135932	CAB39	calcium binding protein 39(CAB39)	protein_coding	-0.0979454	0.412602		86.1473	-0.144085	0.0448004		72.2627	-0.0454947	0.673195		86.1473
ENSG00000173531	MST1	macrophage stimulating 1(MST1)	protein_coding	-0.0979644	0.698893		2.95135	0.0315143	0.883998		2.48892	0.131047	0.48255		2.95135
ENSG00000119787	ATL2	atlastin GTPase 2(ATL2)	protein_coding	-0.0980255	0.405649		30.5538	0.17635	0.0100265		23.8109	0.273022	5.26584e-06		30.5538
ENSG00000204070	SYS1	SYS1 golgi trafficking protein(SYS1)	protein_coding	-0.0980466	0.440052		10.8495	-0.14713	0.0389077		9.64434	-0.0513234	0.669993		10.8495
ENSG00000130734	ATG4D	autophagy related 4D cysteine peptidase(ATG4D)	protein_coding	-0.0980675	0.58765		31.782	-0.0886695	0.181094		27.5009	0.0104205	0.955892		31.782
ENSG00000163950	SLBP	stem-loop histone mRNA binding protein(SLBP)	protein_coding	-0.0981811	0.474346		10.886	0.103738	0.209576		9.88928	0.203464	0.0412002		10.886
ENSG00000166147	FBN1	fibrillin 1(FBN1)	protein_coding	-0.0981949	0.846146		10.6228	-0.641257	0.00257803	DOWN	10.6228	-0.545695	0.0201676		8.65263
ENSG00000154727	GABPA	GA binding protein transcription factor subunit alpha(GABPA)	protein_coding	-0.0982067	0.368127		6.70768	0.0914088	0.252601		6.09612	0.184428	0.00154805		6.70768
ENSG00000132688	NES	nestin(NES)	protein_coding	-0.0982067	0.790473		17.9843	-0.55449	0.0107857		17.9843	-0.481764	2.872e-09	DOWN	9.6887
ENSG00000130517	PGPEP1	pyroglutamyl-peptidase I(PGPEP1)	protein_coding	-0.0982084	0.638417		9.51591	-0.128828	0.127244		9.51591	-0.0335151	0.854171		8.31727
ENSG00000171735	CAMTA1	calmodulin binding transcription activator 1(CAMTA1)	protein_coding	-0.098237	0.3822		78.1133	-0.2036	0.000130515		70.0627	-0.109972	0.204165		78.1133
ENSG00000105821	DNAJC2	DnaJ heat shock protein family (Hsp40) member C2(DNAJC2)	protein_coding	-0.0984109	0.328942		11.0838	-0.120291	0.0825821		10.2868	-0.0247069	0.77608		11.0838
ENSG00000152104	PTPN14	protein tyrosine phosphatase non-receptor type 14(PTPN14)	protein_coding	-0.0984147	0.526568		5.16574	0.0765954	0.447598		5.16574	0.169682	0.0564579		5.1475
ENSG00000121892	PDS5A	PDS5 cohesin associated factor A(PDS5A)	protein_coding	-0.0985042	0.112712		7.8127	-0.0420188	0.437258		7.50156	0.0519071	0.399421		7.8127
ENSG00000118197	DDX59	DEAD-box helicase 59(DDX59)	protein_coding	-0.0985087	0.514696		24.1031	0.054343	0.574055		19.92	0.146603	0.170217		24.1031
ENSG00000065183	WDR3	WD repeat domain 3(WDR3)	protein_coding	-0.0986336	0.311919		4.90599	-0.0838912	0.19444		4.90599	0.0116177	0.916285		4.79558
ENSG00000125630	POLR1B	RNA polymerase I subunit B(POLR1B)	protein_coding	-0.0986627	0.42435		4.70001	-0.0967845	0.271304		4.34596	0.000321443	0.998429		4.70001
ENSG00000086827	ZW10	zw10 kinetochore protein(ZW10)	protein_coding	-0.0986661	0.498597		7.74569	0.0943401	0.221696		7.05201	0.190051	0.0267519		7.74569
ENSG00000242612	DECR2	2,4-dienoyl-CoA reductase 2(DECR2)	protein_coding	-0.0986885	0.371197		7.32463	-0.0863101	0.329378		7.32463	0.00721902	0.958854		6.69073
ENSG00000164338	UTP15	UTP15 small subunit processome component(UTP15)	protein_coding	-0.0986969	0.527152		4.25138	-0.0907587	0.374396		4.11232	0.0102713	0.948016		4.25138
ENSG00000107104	KANK1	KN motif and ankyrin repeat domains 1(KANK1)	protein_coding	-0.0988087	0.66479		9.49564	-0.420126	7.22331e-06	DOWN	9.49564	-0.323588	0.000113572	DOWN	8.25154
ENSG00000188895	MSL1	MSL complex subunit 1(MSL1)	protein_coding	-0.0988198	0.287231		23.0926	0.093845	0.180604		22.1353	0.188631	0.000626479		23.0926
ENSG00000163866	SMIM12	small integral membrane protein 12(SMIM12)	protein_coding	-0.098825	0.298242		17.9647	-0.241962	2.32495e-05		16.6117	-0.149542	0.0143053		17.9647
ENSG00000177731	FLII	FLII actin remodeling protein(FLII)	protein_coding	-0.0989598	0.597888		98.4132	-0.0226737	0.840454		98.4132	0.0724215	0.583745		97.2137
ENSG00000134480	CCNH	cyclin H(CCNH)	protein_coding	-0.0989651	0.388527		14.9326	-0.0808202	0.283659		14.4446	0.0175572	0.883933		14.9326
ENSG00000184178	SCFD2	sec1 family domain containing 2(SCFD2)	protein_coding	-0.0990747	0.433132		3.2122	-0.0988345	0.205824		3.11739	-0.00585841	0.968942		3.2122
ENSG00000139350	NEDD1	NEDD1 gamma-tubulin ring complex targeting factor(NEDD1)	protein_coding	-0.0991333	0.700776		28.8385	-0.252635	0.0033845		22.4375	-0.140102	0.449811		28.8385
ENSG00000162236	STX5	syntaxin 5(STX5)	protein_coding	-0.0991908	0.315677		9.05725	0.097288	0.207928		9.05725	0.19331	0.00466665		8.55684
ENSG00000164823	OSGIN2	oxidative stress induced growth inhibitor family member 2(OSGIN2)	protein_coding	-0.0992318	0.447196		7.65289	-0.23901	0.000218288		7.65289	-0.144158	0.0819436		5.85685
ENSG00000168175	MAPK1IP1L	mitogen-activated protein kinase 1 interacting protein 1 like(MAPK1IP1L)	protein_coding	-0.0992459	0.386936		11.0184	-0.0263441	0.763217		11.0184	0.0721131	0.45338		10.4198
ENSG00000125648	SLC25A23	solute carrier family 25 member 23(SLC25A23)	protein_coding	-0.0992684	0.463331		27.584	-0.0515471	0.549853		26.0873	0.0474732	0.663148		27.584
ENSG00000106105	GARS1	glycyl-tRNA synthetase 1(GARS1)	protein_coding	-0.0992877	0.3435		18.922	-0.18467	0.00304449		18.922	-0.0913686	0.212352		18.5581
ENSG00000100324	TAB1	TGF-beta activated kinase 1 (MAP3K7) binding protein 1(TAB1)	protein_coding	-0.0992986	0.403698		5.84067	-0.174356	0.00696089		5.7161	-0.077876	0.403447		5.84067
ENSG00000189308	LIN54	lin-54 DREAM MuvB core complex component(LIN54)	protein_coding	-0.099327	0.392931		2.53929	0.0642983	0.499913		2.34209	0.158524	0.0336756		2.53929
ENSG00000107864	CPEB3	cytoplasmic polyadenylation element binding protein 3(CPEB3)	protein_coding	-0.0993377	0.646286		8.16779	0.1729	0.0766115		7.48471	0.26648	0.0208071		8.16779
ENSG00000080561	MID2	midline 2(MID2)	protein_coding	-0.0993568	0.495088		5.60719	-0.0697822	0.465215		4.88191	0.0254383	0.866443		5.60719
ENSG00000170142	UBE2E1	ubiquitin conjugating enzyme E2 E1(UBE2E1)	protein_coding	-0.0993627	0.357896		69.2606	-0.0254866	0.731166		63.1718	0.0700225	0.42969		69.2606
ENSG00000198727	MT-CYB	mitochondrially encoded cytochrome b(MT-CYB)	protein_coding	-0.0994394	0.708239		25454	-0.154845	0.248803		25454	-0.0773655	0.568605		19467.5
ENSG00000137814	HAUS2	HAUS augmin like complex subunit 2(HAUS2)	protein_coding	-0.0994853	0.362658		5.34719	-0.0169385	0.873193		4.68848	0.0794495	0.43335		5.34719
ENSG00000138639	ARHGAP24	Rho GTPase activating protein 24(ARHGAP24)	protein_coding	-0.0995318	0.768382		4.15859	-0.524158	2.72167e-07	DOWN	4.07369	-0.406677	0.000367941	DOWN	4.15859
ENSG00000167685	ZNF444	zinc finger protein 444(ZNF444)	protein_coding	-0.0995882	0.317051		8.00199	-0.0349342	0.656678		7.19815	0.0600555	0.568723		8.00199
ENSG00000150401	DCUN1D2	defective in cullin neddylation 1 domain containing 2(DCUN1D2)	protein_coding	-0.0996418	0.467778		60.0968	0.0215666	0.800959		60.0968	0.119359	0.158931		58.7704
ENSG00000146731	CCT6A	chaperonin containing TCP1 subunit 6A(CCT6A)	protein_coding	-0.0997088	0.432096		54.4656	-0.113733	0.0818289		47.9576	-0.018578	0.891083		54.4656
ENSG00000112685	EXOC2	exocyst complex component 2(EXOC2)	protein_coding	-0.0997624	0.361993		4.2302	0.0200484	0.847427		3.72966	0.117376	0.115644		4.2302
ENSG00000132466	ANKRD17	ankyrin repeat domain 17(ANKRD17)	protein_coding	-0.0997885	0.25386		7.14937	-0.132715	0.0423569		7.14937	-0.033864	0.686929		6.31085
ENSG00000139546	TARBP2	TARBP2 subunit of RISC loading complex(TARBP2)	protein_coding	-0.0997908	0.456239		5.56228	-0.189976	0.0233157		5.56228	-0.095442	0.407155		5.5523
ENSG00000172732	MUS81	MUS81 structure-specific endonuclease subunit(MUS81)	protein_coding	-0.0998558	0.293269		13.4857	0.0105543	0.908835		12.9159	0.104651	0.208028		13.4857
ENSG00000101846	STS	steroid sulfatase(STS)	protein_coding	-0.0998589	0.601764		1.59565	-0.201383	0.0112653		1.59565	-0.100044	0.513473		1.54765
ENSG00000135108	FBXO21	F-box protein 21(FBXO21)	protein_coding	-0.0999106	0.432038		13.7195	-0.0126015	0.900472		13.7195	0.0773527	0.410955		12.181
ENSG00000136021	SCYL2	SCY1 like pseudokinase 2(SCYL2)	protein_coding	-0.0999133	0.245313		9.19609	-0.225062	1.45386e-05		9.19609	-0.12922	0.0165234		8.73988
ENSG00000136631	VPS45	vacuolar protein sorting 45 homolog(VPS45)	protein_coding	-0.10001	0.379756		13.4692	-0.107429	0.101739		13.4692	-0.0113361	0.912985		13.3248
ENSG00000143748	NVL	nuclear VCP like(NVL)	protein_coding	-0.100015	0.368976		5.62357	-0.0914019	0.276289		5.62357	0.00762047	0.961287		5.4369
ENSG00000141499	WRAP53	WD repeat containing antisense to TP53(WRAP53)	protein_coding	-0.10003	0.58475		2.22485	-0.0683812	0.61983		2.18005	0.0263597	0.884111		2.22485
ENSG00000167526	RPL13	ribosomal protein L13(RPL13)	protein_coding	-0.10025	0.306478		1561.66	-0.0939844	0.0923249		1252.79	0.0012974	0.990357		1561.66
ENSG00000132879	FBXO44	F-box protein 44(FBXO44)	protein_coding	-0.100352	0.502341		3.47996	-0.129109	0.217647		3.47996	-0.0258038	0.882382		2.8466
ENSG00000163812	ZDHHC3	zinc finger DHHC-type palmitoyltransferase 3(ZDHHC3)	protein_coding	-0.100413	0.29098		19.415	-0.264459	1.6641e-07		19.415	-0.166223	0.000421366		16.6334
ENSG00000196151	WDSUB1	WD repeat, sterile alpha motif and U-box domain containing 1(WDSUB1)	protein_coding	-0.100468	0.538972		3.09547	-0.193848	0.0493746		3.09547	-0.0920888	0.532393		3.08142
ENSG00000198818	SFT2D1	SFT2 domain containing 1(SFT2D1)	protein_coding	-0.100686	0.485001		12.5752	0.0483116	0.692923		11.3857	0.141466	0.0520415		12.5752
ENSG00000104064	GABPB1	GA binding protein transcription factor subunit beta 1(GABPB1)	protein_coding	-0.100696	0.566126		3.49147	0.111388	0.250324		3.49147	0.216459	0.04962		3.32575
ENSG00000185658	BRWD1	bromodomain and WD repeat domain containing 1(BRWD1)	protein_coding	-0.100725	0.25947		10.3808	-0.095126	0.0778408		10.2857	0.00169232	0.986877		10.3808
ENSG00000116209	TMEM59	transmembrane protein 59(TMEM59)	protein_coding	-0.100736	0.289721		176.836	-0.0093247	0.922502		157.668	0.0866258	0.160803		176.836
ENSG00000142046	TMEM91	transmembrane protein 91(TMEM91)	protein_coding	-0.100758	0.870182		1.86647	-0.121461	0.683942		1.86647	-0.0243347	0.955495		1.44803
ENSG00000135482	ZC3H10	zinc finger CCCH-type containing 10(ZC3H10)	protein_coding	-0.100758	0.488291		1.99304	0.0110846	0.935236		1.99304	0.112182	0.318333		1.92034
ENSG00000188283	ZNF383	zinc finger protein 383(ZNF383)	protein_coding	-0.10076	0.408467		4.05684	-0.0332647	0.724203		4.05684	0.0658164	0.49369		3.79819
ENSG00000198898	CAPZA2	capping actin protein of muscle Z-line subunit alpha 2(CAPZA2)	protein_coding	-0.100811	0.482525		208.407	-0.0314492	0.749414		169.303	0.0633928	0.556568		208.407
ENSG00000198074	AKR1B10	aldo-keto reductase family 1 member B10(AKR1B10)	protein_coding	-0.10082	0.865291		2.76757	-0.181529	0.37025		2.46289	-0.0699804	0.845758		2.76757
ENSG00000100030	MAPK1	mitogen-activated protein kinase 1(MAPK1)	protein_coding	-0.100844	0.162369		29.0802	-0.104202	0.0358879		27.1846	-0.00868894	0.915175		29.0802
ENSG00000148690	FRA10AC1	FRA10A associated CGG repeat 1(FRA10AC1)	protein_coding	-0.100862	0.416086		11.9096	-0.0469247	0.633012		11.3789	0.0471069	0.668931		11.9096
ENSG00000135913	USP37	ubiquitin specific peptidase 37(USP37)	protein_coding	-0.100879	0.455007		1.80362	-0.159816	0.0378194		1.72185	-0.0590145	0.573706		1.80362
ENSG00000177302	TOP3A	DNA topoisomerase III alpha(TOP3A)	protein_coding	-0.100885	0.503996		1.11153	-0.109464	0.249539		1.11153	-0.0163612	0.909029		1.0847
ENSG00000173369	C1QB	complement C1q B chain(C1QB)	protein_coding	-0.100926	0.852318		5.07202	0.11684	0.573631		5.07202	0.21113	0.459831		3.66031
ENSG00000154743	TSEN2	tRNA splicing endonuclease subunit 2(TSEN2)	protein_coding	-0.10093	0.421273		7.45735	0.00443096	0.974004		7.00795	0.103218	0.313431		7.45735
ENSG00000183655	KLHL25	kelch like family member 25(KLHL25)	protein_coding	-0.100953	0.684274		1.95026	-0.0226674	0.902122		1.95026	0.0757571	0.693105		1.84491
ENSG00000139508	SLC46A3	solute carrier family 46 member 3(SLC46A3)	protein_coding	-0.100959	0.330664		4.71611	-0.0601996	0.492547		4.71611	0.0402864	0.687534		3.94694
ENSG00000185787	MORF4L1	mortality factor 4 like 1(MORF4L1)	protein_coding	-0.100964	0.201451		400.595	0.00106342	0.99105		359.372	0.0962585	0.0676231		400.595
ENSG00000077254	USP33	ubiquitin specific peptidase 33(USP33)	protein_coding	-0.100965	0.156644		9.15328	0.0741	0.153995		9.15328	0.174055	0.00385469		8.91999
ENSG00000184182	UBE2F	ubiquitin conjugating enzyme E2 F (putative)(UBE2F)	protein_coding	-0.100967	0.399222		36.4623	-0.115046	0.154073		34.0823	-0.0180474	0.890763		36.4623
ENSG00000204977	TRIM13	tripartite motif containing 13(TRIM13)	protein_coding	-0.100978	0.346109		15.1061	0.0829375	0.231596		12.6187	0.181346	0.0250642		15.1061
ENSG00000116406	EDEM3	ER degradation enhancing alpha-mannosidase like protein 3(EDEM3)	protein_coding	-0.100996	0.370033		5.37616	0.0863197	0.220902		4.7657	0.182759	0.0225417		5.37616
ENSG00000170315	UBB	ubiquitin B(UBB)	protein_coding	-0.101024	0.404177		1093.29	-0.0630986	0.42787		907.636	0.0356541	0.721616		1093.29
ENSG00000103035	PSMD7	proteasome 26S subunit, non-ATPase 7(PSMD7)	protein_coding	-0.101044	0.426093		115.016	-0.0775173	0.224882		98.6054	0.0207727	0.871757		115.016
ENSG00000158711	ELK4	ETS transcription factor ELK4(ELK4)	protein_coding	-0.101385	0.217736		3.48892	-0.0638592	0.295982		3.45961	0.0351785	0.678915		3.48892
ENSG00000109572	CLCN3	chloride voltage-gated channel 3(CLCN3)	protein_coding	-0.101395	0.368459		13.6773	0.126634	0.0718758		12.2384	0.229114	6.14059e-05		13.6773
ENSG00000132840	BHMT2	betaine--homocysteine S-methyltransferase 2(BHMT2)	protein_coding	-0.101436	0.708941		10.2446	0.280621	0.0181455		7.22963	0.355403	0.0001329	UP	10.2446
ENSG00000187091	PLCD1	phospholipase C delta 1(PLCD1)	protein_coding	-0.101447	0.742614		2.5567	-0.147318	0.290512		2.5567	-0.0237964	0.931703		2.28261
ENSG00000159208	CIART	circadian associated repressor of transcription(CIART)	protein_coding	-0.101451	0.758664		19.7899	-0.278102	0.035903		17.3643	-0.161861	0.455829		19.7899
ENSG00000159086	PAXBP1	PAX3 and PAX7 binding protein 1(PAXBP1)	protein_coding	-0.101525	0.286711		7.40981	0.073692	0.355289		7.02731	0.173008	0.00639854		7.40981
ENSG00000065526	SPEN	spen family transcriptional repressor(SPEN)	protein_coding	-0.101567	0.633163		8.01741	0.23436	0.032922		8.01741	0.323616	0.00102024	UP	7.2217
ENSG00000109920	FNBP4	formin binding protein 4(FNBP4)	protein_coding	-0.101637	0.412602		17.6857	0.0885698	0.334951		14.1804	0.185304	0.00491334		17.6857
ENSG00000145414	NAF1	nuclear assembly factor 1 ribonucleoprotein(NAF1)	protein_coding	-0.101693	0.606901		6.09848	0.216315	0.0226773		5.37314	0.304663	0.00972131		6.09848
ENSG00000115657	ABCB6	ATP binding cassette subfamily B member 6 (LAN blood group)(ABCB6)	protein_coding	-0.101736	0.772837		15.4085	0.292288	0.156895		13.9765	0.400821	0.0265065		15.4085
ENSG00000104969	SGTA	small glutamine rich tetratricopeptide repeat co-chaperone alpha(SGTA)	protein_coding	-0.101829	0.444692		30.2984	-0.04935	0.594875		29.791	0.050722	0.605188		30.2984
ENSG00000051620	HEBP2	heme binding protein 2(HEBP2)	protein_coding	-0.101873	0.147797		65.8244	-0.0693101	0.185865		62.0126	0.0312876	0.701842		65.8244
ENSG00000198131	ZNF544	zinc finger protein 544(ZNF544)	protein_coding	-0.101969	0.725598		2.44275	-0.0966425	0.427623		2.44275	0.0315684	0.910092		1.86656
ENSG00000007520	TSR3	TSR3 ribosome maturation factor(TSR3)	protein_coding	-0.102071	0.308692		36.1889	-0.156586	0.00960514		35.3682	-0.0550721	0.548987		36.1889
ENSG00000135452	TSPAN31	tetraspanin 31(TSPAN31)	protein_coding	-0.102074	0.160812		19.1924	0.00528363	0.953831		18.257	0.108007	0.0979094		19.1924
ENSG00000068120	COASY	Coenzyme A synthase(COASY)	protein_coding	-0.102162	0.390046		10.9313	-0.0348896	0.650067		10.9313	0.0626471	0.555298		10.6656
ENSG00000136161	RCBTB2	RCC1 and BTB domain containing protein 2(RCBTB2)	protein_coding	-0.102164	0.433132		4.06775	-0.00208227	0.98799		4.06775	0.0975643	0.309582		3.77247
ENSG00000110092	CCND1	cyclin D1(CCND1)	protein_coding	-0.102185	0.893992		2.77578	-0.671735	1.13336e-07	DOWN	2.77578	-0.431784	0.347267		2.11356
ENSG00000169814	BTD	biotinidase(BTD)	protein_coding	-0.102294	0.614238		6.23661	-0.174738	0.0435013		6.16872	-0.0765691	0.607992		6.23661
ENSG00000086589	RBM22	RNA binding motif protein 22(RBM22)	protein_coding	-0.102324	0.141779		15.9581	0.030092	0.680553		15.426	0.130388	0.0176461		15.9581
ENSG00000179456	ZBTB18	zinc finger and BTB domain containing 18(ZBTB18)	protein_coding	-0.102346	0.587974		19.2604	0.00628419	0.965438		16.6557	0.107364	0.263417		19.2604
ENSG00000141401	IMPA2	inositol monophosphatase 2(IMPA2)	protein_coding	-0.102359	0.577115		137.76	0.180977	0.0122577		114.218	0.282336	0.00437759		137.76
ENSG00000101892	ATP1B4	ATPase Na+/K+ transporting family member beta 4(ATP1B4)	protein_coding	-0.102361	0.611621		20.031	-0.21895	0.00452109		20.031	-0.120569	0.147018		15.1754
ENSG00000136816	TOR1B	torsin family 1 member B(TOR1B)	protein_coding	-0.102366	0.309971		4.00231	-0.0248505	0.786043		4.00231	0.0725361	0.501373		3.76203
ENSG00000162971	TYW5	tRNA-yW synthesizing protein 5(TYW5)	protein_coding	-0.102413	0.59938		1.60724	-0.275535	0.0057603		1.60724	-0.174076	0.191017		1.53534
ENSG00000099860	GADD45B	growth arrest and DNA damage inducible beta(GADD45B)	protein_coding	-0.102427	0.820844		4.1866	0.117421	0.573962		3.94191	0.198149	0.453693		4.1866
ENSG00000168288	MMADHC	metabolism of cobalamin associated D(MMADHC)	protein_coding	-0.102472	0.448465		124.256	-0.0881387	0.205574		95.7347	0.00597159	0.964613		124.256
ENSG00000092969	TGFB2	transforming growth factor beta 2(TGFB2)	protein_coding	-0.102502	0.728447		3.45794	-0.449546	2.81709e-06	DOWN	3.45794	-0.336235	0.0201676		3.30345
ENSG00000129518	EAPP	E2F associated phosphoprotein(EAPP)	protein_coding	-0.102529	0.471036		17.7812	0.0539276	0.625542		16.3886	0.156622	0.0308385		17.7812
ENSG00000104884	ERCC2	ERCC excision repair 2, TFIIH core complex helicase subunit(ERCC2)	protein_coding	-0.102545	0.518054		6.6003	-0.188813	0.0153029		6.6003	-0.093801	0.480707		6.4633
ENSG00000157741	UBN2	ubinuclein 2(UBN2)	protein_coding	-0.102603	0.34761		1.85177	-0.135371	0.0270532		1.85177	-0.0359776	0.783042		1.72362
ENSG00000115539	PDCL3	phosducin like 3(PDCL3)	protein_coding	-0.102635	0.467898		35.0796	-0.105688	0.190676		30.6407	-0.00823192	0.958901		35.0796
ENSG00000096063	SRPK1	SRSF protein kinase 1(SRPK1)	protein_coding	-0.102743	0.368127		5.94963	-0.235263	0.00236372		5.94963	-0.139711	0.048255		5.83882
ENSG00000131779	PEX11B	peroxisomal biogenesis factor 11 beta(PEX11B)	protein_coding	-0.1028	0.322212		17.9158	-0.0716389	0.307711		17.6522	0.0273189	0.782455		17.9158
ENSG00000090686	USP48	ubiquitin specific peptidase 48(USP48)	protein_coding	-0.102826	0.157328		11.54	-0.122056	0.0633908		11.384	-0.0209367	0.771218		11.54
ENSG00000066651	TRMT11	tRNA methyltransferase 11 homolog(TRMT11)	protein_coding	-0.102836	0.585127		6.48075	0.00505054	0.976615		6.12743	0.107557	0.344947		6.48075
ENSG00000198924	DCLRE1A	DNA cross-link repair 1A(DCLRE1A)	protein_coding	-0.102877	0.647221		1.46911	-0.243147	0.0238418		1.46911	-0.136803	0.367313		1.41923
ENSG00000142546	NOSIP	nitric oxide synthase interacting protein(NOSIP)	protein_coding	-0.102883	0.335913		101.282	-0.162491	0.00887624		101.282	-0.0609903	0.460761		93.9531
ENSG00000112578	BYSL	bystin like(BYSL)	protein_coding	-0.102908	0.540059		5.15382	0.00153401	0.99105		5.031	0.103584	0.432888		5.15382
ENSG00000132294	EFR3A	EFR3 homolog A(EFR3A)	protein_coding	-0.102938	0.32369		21.1264	0.182094	0.00229899		21.1264	0.278805	2.3759e-06		20.6003
ENSG00000121864	ZNF639	zinc finger protein 639(ZNF639)	protein_coding	-0.10297	0.224861		15.7232	0.0408099	0.558008		13.5448	0.142129	0.0488224		15.7232
ENSG00000160392	C19orf47	chromosome 19 open reading frame 47(C19orf47)	protein_coding	-0.102979	0.41163		100.721	-0.0699755	0.276277		82.4325	0.0320296	0.793115		100.721
ENSG00000066044	ELAVL1	ELAV like RNA binding protein 1(ELAVL1)	protein_coding	-0.103033	0.216881		9.87018	-0.00676651	0.94649		9.87018	0.0903744	0.13292		9.79471
ENSG00000133706	LARS1	leucyl-tRNA synthetase 1(LARS1)	protein_coding	-0.103148	0.291426		37.648	-0.0970568	0.130997		34.7547	0.00268098	0.982553		37.648
ENSG00000132394	EEFSEC	eukaryotic elongation factor, selenocysteine-tRNA specific(EEFSEC)	protein_coding	-0.103273	0.518054		1.04668	-0.18999	0.00415579		0.792739	-0.0927169	0.511676		1.04668
ENSG00000156853	ZNF689	zinc finger protein 689(ZNF689)	protein_coding	-0.10333	0.475141		2.77931	0.0912802	0.409279		2.66459	0.191972	0.0148768		2.77931
ENSG00000203724	C1orf53	chromosome 1 open reading frame 53(C1orf53)	protein_coding	-0.103345	0.785976		2.51144	-0.123723	0.665207		2.32102	-0.0205699	0.954899		2.51144
ENSG00000171530	TBCA	tubulin folding cofactor A(TBCA)	protein_coding	-0.103458	0.43267		89.8693	-0.105702	0.186409		88.45	-0.00844298	0.952381		89.8693
ENSG00000166167	BTRC	beta-transducin repeat containing E3 ubiquitin protein ligase(BTRC)	protein_coding	-0.103461	0.379662		4.95296	-0.0537299	0.509348		4.95296	0.0463517	0.672948		4.46807
ENSG00000112667	DNPH1	2'-deoxynucleoside 5'-phosphate N-hydrolase 1(DNPH1)	protein_coding	-0.103491	0.56999		33.142	-0.122986	0.202831		24.7799	-0.0234604	0.870095		33.142
ENSG00000138750	NUP54	nucleoporin 54(NUP54)	protein_coding	-0.103495	0.279377		13.922	-0.00557	0.954709		12.1155	0.0948319	0.18992		13.922
ENSG00000177311	ZBTB38	zinc finger and BTB domain containing 38(ZBTB38)	protein_coding	-0.103593	0.322749		12.3056	0.0198053	0.832422		12.3056	0.11881	0.0867471		12.2619
ENSG00000227345	PARG	poly(ADP-ribose) glycohydrolase(PARG)	protein_coding	-0.103662	0.320036		6.45405	-0.146703	0.0120318		6.13259	-0.0449871	0.672999		6.45405
ENSG00000155099	PIP4P2	phosphatidylinositol-4,5-bisphosphate 4-phosphatase 2(PIP4P2)	protein_coding	-0.103674	0.564052		9.04539	-0.137315	0.244361		8.62206	-0.0338582	0.780099		9.04539
ENSG00000094880	CDC23	cell division cycle 23(CDC23)	protein_coding	-0.103818	0.378938		6.34877	0.00027984	0.997852		5.67229	0.10059	0.224136		6.34877
ENSG00000165119	HNRNPK	heterogeneous nuclear ribonucleoprotein K(HNRNPK)	protein_coding	-0.103887	0.165746		194.32	-0.00651818	0.901964		182.46	0.0953053	0.078857		194.32
ENSG00000114098	ARMC8	armadillo repeat containing 8(ARMC8)	protein_coding	-0.103953	0.30089		20.9589	-0.123242	0.0383044		19.0793	-0.0183366	0.861784		20.9589
ENSG00000130066	SAT1	spermidine/spermine N1-acetyltransferase 1(SAT1)	protein_coding	-0.103962	0.718498		34.2156	0.244528	0.0200904		34.1282	0.350383	0.00757328	UP	34.2156
ENSG00000151327	FAM177A1	uncharacterized LOC101927178(LOC101927178)	protein_coding	-0.103983	0.682538		16.421	-0.272308	0.0219035		16.421	-0.190612	0.0039882		15.7148
ENSG00000116120	FARSB	phenylalanyl-tRNA synthetase subunit beta(FARSB)	protein_coding	-0.103986	0.288271		7.61893	-0.11683	0.0324537		7.24158	-0.0155615	0.901906		7.61893
ENSG00000080802	CNOT4	CCR4-NOT transcription complex subunit 4(CNOT4)	protein_coding	-0.104029	0.32239		12.3379	0.119094	0.0480116		11.6066	0.218048	0.000838184		12.3379
ENSG00000198015	MRPL42	mitochondrial ribosomal protein L42(MRPL42)	protein_coding	-0.104037	0.32239		18.5054	0.0689814	0.372156		14.656	0.168481	0.00509872		18.5054
ENSG00000104964	TLE5	TLE family member 5, transcriptional modulator(TLE5)	protein_coding	-0.104039	0.41306		478.517	-0.0298394	0.749083		448.118	0.0751393	0.415666		478.517
ENSG00000126945	HNRNPH2	heterogeneous nuclear ribonucleoprotein H2(HNRNPH2)	protein_coding	-0.104039	0.308814		34.2526	0.0842456	0.198941		31.4197	0.18398	3.34855e-05		34.2526
ENSG00000148985	PGAP2	post-GPI attachment to proteins 2(PGAP2)	protein_coding	-0.104094	0.529279		6.68756	-0.329116	6.06082e-05	DOWN	6.68756	-0.229587	0.0240147		6.24856
ENSG00000186017	ZNF566	zinc finger protein 566(ZNF566)	protein_coding	-0.104096	0.439041		3.39071	0.0523946	0.58802		3.39071	0.156348	0.0632167		3.355
ENSG00000108582	CPD	carboxypeptidase D(CPD)	protein_coding	-0.104118	0.267671		4.53418	0.0325667	0.628488		4.53418	0.131477	0.0328841		4.39866
ENSG00000115616	SLC9A2	solute carrier family 9 member A2(SLC9A2)	protein_coding	-0.10415	0.755764		2.37158	-0.354278	0.0122872		2.37158	-0.233525	0.188295		2.27539
ENSG00000112514	CUTA	cutA divalent cation tolerance homolog(CUTA)	protein_coding	-0.104196	0.293836		42.0649	-0.164955	0.00249706		39.2981	-0.0629915	0.380659		42.0649
ENSG00000100028	SNRPD3	small nuclear ribonucleoprotein D3 polypeptide(SNRPD3)	protein_coding	-0.104279	0.302545		51.7251	-0.169499	0.00548475		46.6715	-0.0635214	0.46767		51.7251
ENSG00000103005	USB1	U6 snRNA biogenesis phosphodiesterase 1(USB1)	protein_coding	-0.104298	0.55033		3.67766	-0.215376	0.0181455		3.67766	-0.113899	0.384178		3.28479
ENSG00000167257	RNF214	ring finger protein 214(RNF214)	protein_coding	-0.104299	0.471185		5.45515	0.017147	0.886546		5.45515	0.114862	0.314062		5.41844
ENSG00000198455	ZXDB	zinc finger X-linked duplicated B(ZXDB)	protein_coding	-0.104359	0.450629		1.3882	0.114325	0.219259		1.3882	0.208945	0.0182893		1.38577
ENSG00000031698	SARS1	seryl-tRNA synthetase 1(SARS1)	protein_coding	-0.104462	0.159005		40.6482	-0.203085	2.46756e-05		39.0459	-0.104481	0.0278666		40.6482
ENSG00000115421	PAPOLG	poly(A) polymerase gamma(PAPOLG)	protein_coding	-0.104508	0.429919		2.96795	0.10433	0.171602		2.96795	0.203814	0.0113849		2.94419
ENSG00000165195	PIGA	phosphatidylinositol glycan anchor biosynthesis class A(PIGA)	protein_coding	-0.104517	0.637163		1.68478	-0.214874	0.0468785		1.52231	-0.129998	0.406759		1.68478
ENSG00000147604	RPL7	ribosomal protein L7(RPL7)	protein_coding	-0.10452	0.438162		1526.4	-0.0652379	0.461235		1234.46	0.0271423	0.810411		1526.4
ENSG00000177868	SVBP	small vasohibin binding protein(SVBP)	protein_coding	-0.104606	0.450967		13.2696	-0.0688056	0.563326		10.8308	0.0290613	0.808796		13.2696
ENSG00000113734	BNIP1	BCL2 interacting protein 1(BNIP1)	protein_coding	-0.104661	0.577248		6.08614	-0.14909	0.220844		5.42996	-0.04637	0.767697		6.08614
ENSG00000149218	ENDOD1	endonuclease domain containing 1(ENDOD1)	protein_coding	-0.104679	0.630508		25.3795	-0.574722	2.74987e-13	DOWN	25.1932	-0.475136	1.76143e-05	DOWN	25.3795
ENSG00000040275	SPDL1	spindle apparatus coiled-coil protein 1(SPDL1)	protein_coding	-0.104753	0.610727		3.08368	-0.115258	0.378845		2.54532	-0.0139329	0.947096		3.08368
ENSG00000158406	H4C8	H4 clustered histone 8(H4C8)	protein_coding	-0.104804	0.583707		5.58098	0.0198698	0.882719		5.58098	0.122869	0.312738		4.62543
ENSG00000130304	SLC27A1	solute carrier family 27 member 1(SLC27A1)	protein_coding	-0.104862	0.651824		10.6846	0.167714	0.0683359		10.6846	0.275361	0.0247848		10.3002
ENSG00000188295	ZNF669	zinc finger protein 669(ZNF669)	protein_coding	-0.104894	0.694583		1.11696	-0.102117	0.568371		1.11696	-0.00507414	0.98673		1.1001
ENSG00000185010	F8	coagulation factor VIII(F8)	protein_coding	-0.10491	0.628887		9.4463	-0.111793	0.305904		9.4463	-0.0144966	0.939722		8.66683
ENSG00000048028	USP28	ubiquitin specific peptidase 28(USP28)	protein_coding	-0.104948	0.577137		26.866	-0.230866	0.0036236		23.9686	-0.124324	0.362678		26.866
ENSG00000100219	XBP1	X-box binding protein 1(XBP1)	protein_coding	-0.105004	0.488163		19.4638	-0.0249984	0.826541		19.0081	0.0730635	0.409575		19.4638
ENSG00000185825	BCAP31	B cell receptor associated protein 31(BCAP31)	protein_coding	-0.105098	0.312173		34.9443	-0.20775	6.51587e-05		33.6433	-0.102465	0.230022		34.9443
ENSG00000180785	OR51E1	olfactory receptor family 51 subfamily E member 1(OR51E1)	protein_coding	-0.105148	0.815669		1.48736	-0.211605	0.186401		1.47672	-0.0554409	0.882217		1.48736
ENSG00000173465	ZNRD2	zinc ribbon domain containing 2(ZNRD2)	protein_coding	-0.105188	0.34761		50.2615	-0.0838162	0.326611		42.3904	0.0178589	0.881021		50.2615
ENSG00000153443	UBALD1	UBA like domain containing 1(UBALD1)	protein_coding	-0.105312	0.42567		14.8463	0.103419	0.280312		13.9862	0.203611	0.00929035		14.8463
ENSG00000149182	ARFGAP2	ARF GTPase activating protein 2(ARFGAP2)	protein_coding	-0.105363	0.460759		34.3796	0.146554	0.0633908		34.2453	0.247007	0.00428574		34.3796
ENSG00000184887	BTBD6	BTB domain containing 6(BTBD6)	protein_coding	-0.105426	0.528178		66.1364	-0.036682	0.736358		54.7733	0.073284	0.517418		66.1364
ENSG00000240857	RDH14	retinol dehydrogenase 14(RDH14)	protein_coding	-0.105439	0.445277		27.865	0.0667521	0.444992		26.1642	0.166651	0.025302		27.865
ENSG00000156113	KCNMA1	potassium calcium-activated channel subfamily M alpha 1(KCNMA1)	protein_coding	-0.105609	0.686293		16.6138	-0.190361	0.0834181		16.6138	-0.0734188	0.657761		13.2306
ENSG00000174428	GTF2IRD2B	GTF2I repeat domain containing 2B(GTF2IRD2B)	protein_coding	-0.105746	0.58618		21.6233	-0.0589493	0.667021		17.2804	0.0404851	0.835909		21.6233
ENSG00000162669	HFM1	helicase for meiosis 1(HFM1)	protein_coding	-0.105747	0.693354		1.07164	0.00615511	0.980985		0.973312	0.110827	0.564046		1.07164
ENSG00000060339	CCAR1	cell division cycle and apoptosis regulator 1(CCAR1)	protein_coding	-0.105835	0.125005		36.1951	-0.0506379	0.405063		34.0411	0.0546521	0.478276		36.1951
ENSG00000119326	CTNNAL1	catenin alpha like 1(CTNNAL1)	protein_coding	-0.105837	0.43407		10.3466	-0.254631	0.000398759		10.1014	-0.149141	0.0491218		10.3466
ENSG00000124702	KLHDC3	kelch domain containing 3(KLHDC3)	protein_coding	-0.105869	0.524761		125.312	-0.100365	0.182314		103.883	0.0101573	0.955928		125.312
ENSG00000099901	RANBP1	RAN binding protein 1(RANBP1)	protein_coding	-0.105872	0.280061		26.769	-0.0625383	0.368531		23.3883	0.0407359	0.667544		26.769
ENSG00000262919	CCNQ	cyclin Q(CCNQ)	protein_coding	-0.106018	0.424865		12.8996	-0.14356	0.0918308		12.8996	-0.0401287	0.750378		12.8544
ENSG00000125520	SLC2A4RG	SLC2A4 regulator(SLC2A4RG)	protein_coding	-0.106037	0.44418		110.538	-0.0941688	0.348259		104.941	0.011614	0.911737		110.538
ENSG00000100359	SGSM3	small G protein signaling modulator 3(SGSM3)	protein_coding	-0.106125	0.784835		17.2536	0.266114	0.335651		16.0214	0.353772	0.0864941		17.2536
ENSG00000101811	CSTF2	cleavage stimulation factor subunit 2(CSTF2)	protein_coding	-0.10629	0.543386		2.66349	-0.159451	0.136022		2.52922	-0.0583905	0.729071		2.66349
ENSG00000110321	EIF4G2	eukaryotic translation initiation factor 4 gamma 2(EIF4G2)	protein_coding	-0.106302	0.0778778		380.339	-0.183772	2.44119e-07		366.869	-0.0808137	0.0940351		380.339
ENSG00000171497	PPID	peptidylprolyl isomerase D(PPID)	protein_coding	-0.106327	0.414277		32.7751	-0.0745857	0.348669		31.2918	0.0269724	0.848836		32.7751
ENSG00000165512	ZNF22	zinc finger protein 22(ZNF22)	protein_coding	-0.10633	0.520377		11.5409	-0.000331553	0.997989		8.47242	0.0994158	0.194085		11.5409
ENSG00000114062	UBE3A	ubiquitin protein ligase E3A(UBE3A)	protein_coding	-0.106335	0.257816		54.4187	-0.101952	0.0952893		53.3051	0.00319259	0.978362		54.4187
ENSG00000107341	UBE2R2	ubiquitin conjugating enzyme E2 R2(UBE2R2)	protein_coding	-0.106347	0.383137		17.6379	-0.0408674	0.625472		17.0266	0.0619155	0.53464		17.6379
ENSG00000169418	NPR1	natriuretic peptide receptor 1(NPR1)	protein_coding	-0.1064	0.629163		4.0554	0.110334	0.380129		4.0554	0.202107	0.05842		3.0776
ENSG00000010244	ZNF207	zinc finger protein 207(ZNF207)	protein_coding	-0.106455	0.355523		38.5635	0.0445117	0.607707		35.3155	0.149725	0.0271686		38.5635
ENSG00000101138	CSTF1	cleavage stimulation factor subunit 1(CSTF1)	protein_coding	-0.106473	0.41073		12.4288	-0.0911374	0.365112		12.4288	0.0118331	0.917706		11.5651
ENSG00000122958	VPS26A	VPS26 retromer complex component A(VPS26A)	protein_coding	-0.106572	0.156948		21.8967	-0.00173075	0.984993		20.4222	0.102735	0.0731182		21.8967
ENSG00000274211	SOCS7	suppressor of cytokine signaling 7(SOCS7)	protein_coding	-0.106622	0.638698		2.57785	-0.0116977	0.945616		2.57785	0.084863	0.543773		2.4835
ENSG00000100804	PSMB5	proteasome 20S subunit beta 5(PSMB5)	protein_coding	-0.106724	0.348609		138.754	-0.14183	0.0113428		122.783	-0.038965	0.730317		138.754
ENSG00000119203	CPSF3	cleavage and polyadenylation specific factor 3(CPSF3)	protein_coding	-0.106751	0.328884		8.91266	-0.0942819	0.129195		8.91266	0.010566	0.928571		8.03765
ENSG00000184903	IMMP2L	inner mitochondrial membrane peptidase subunit 2(IMMP2L)	protein_coding	-0.106758	0.425383		16.4181	-0.0759779	0.457101		14.6696	0.0251635	0.839586		16.4181
ENSG00000152484	USP12	ubiquitin specific peptidase 12(USP12)	protein_coding	-0.106769	0.357108		6.04695	-0.0926415	0.198073		5.47073	0.012005	0.926337		6.04695
ENSG00000119396	RAB14	RAB14, member RAS oncogene family(RAB14)	protein_coding	-0.106797	0.105248		17.5263	-0.0547635	0.371692		16.5748	0.0494943	0.460839		17.5263
ENSG00000100410	PHF5A	PHD finger protein 5A(PHF5A)	protein_coding	-0.106802	0.316997		19.0243	-0.0757936	0.32854		16.2567	0.0257479	0.781082		19.0243
ENSG00000164066	INTU	inturned planar cell polarity protein(INTU)	protein_coding	-0.106863	0.706515		1.68457	-0.199897	0.0608957		1.68457	-0.0989339	0.665176		1.56467
ENSG00000183255	PTTG1IP	PTTG1 interacting protein(PTTG1IP)	protein_coding	-0.106886	0.484555		25.1081	-0.288082	1.11861e-10		25.1081	-0.174016	0.107574		23.1724
ENSG00000204619	PPP1R11	protein phosphatase 1 regulatory inhibitor subunit 11(PPP1R11)	protein_coding	-0.106953	0.153706		4.05758	-0.110621	0.051583		3.69655	-0.00784568	0.941294		4.05758
ENSG00000182400	TRAPPC6B	trafficking protein particle complex subunit 6B(TRAPPC6B)	protein_coding	-0.106995	0.208201		12.5648	-0.0467893	0.452787		11.4092	0.05791	0.418841		12.5648
ENSG00000130311	DDA1	DET1 and DDB1 associated 1(DDA1)	protein_coding	-0.107058	0.29798		20.3984	-0.154908	0.0181068		20.3984	-0.0512154	0.65056		20.3546
ENSG00000124383	MPHOSPH10	M-phase phosphoprotein 10(MPHOSPH10)	protein_coding	-0.107105	0.309184		17.3791	0.0493502	0.511177		17.3791	0.152681	0.0266694		17.1655
ENSG00000069345	DNAJA2	DnaJ heat shock protein family (Hsp40) member A2(DNAJA2)	protein_coding	-0.107196	0.21381		32.5122	-0.0407266	0.53959		31.1618	0.0644023	0.437885		32.5122
ENSG00000185798	WDR53	WD repeat domain 53(WDR53)	protein_coding	-0.107256	0.466233		6.94677	0.0954143	0.345498		6.49593	0.193318	0.0532771		6.94677
ENSG00000169813	HNRNPF	heterogeneous nuclear ribonucleoprotein F(HNRNPF)	protein_coding	-0.107262	0.267036		31.4809	-0.0127863	0.889105		30.0813	0.0882346	0.211103		31.4809
ENSG00000154001	PPP2R5E	protein phosphatase 2 regulatory subunit B'epsilon(PPP2R5E)	protein_coding	-0.107336	0.2549		7.94718	-0.054543	0.466051		7.31578	0.0489645	0.604563		7.94718
ENSG00000172534	HCFC1	host cell factor C1(HCFC1)	protein_coding	-0.107351	0.586732		3.92642	0.0548648	0.692186		3.8002	0.15292	0.153647		3.92642
ENSG00000188917	TRMT2B	tRNA methyltransferase 2 homolog B(TRMT2B)	protein_coding	-0.107381	0.534805		5.43797	-0.158509	0.0641061		5.43797	-0.0547	0.694239		5.42005
ENSG00000271810	AL603832.3	PPM-type phosphatase domain-containing protein (U3KQA9_HUMAN)	protein_coding	-0.107383	NA		2.4542	-0.0507935	0.946212		2.41164	0.0608338	0.948016		2.4542
ENSG00000212747	RTL8B	retrotransposon Gag like 8B(RTL8B)	protein_coding	-0.107391	0.650417		2.24799	-0.360698	0.000558902	DOWN	2.24799	-0.243739	0.0928666		1.81813
ENSG00000110442	COMMD9	COMM domain containing 9(COMMD9)	protein_coding	-0.10744	0.39565		64.5757	-0.141395	0.050834		59.4741	-0.037569	0.751544		64.5757
ENSG00000183735	TBK1	TANK binding kinase 1(TBK1)	protein_coding	-0.107455	0.35349		9.38041	0.0511137	0.460878		9.14896	0.152718	0.0357079		9.38041
ENSG00000099341	PSMD8	proteasome 26S subunit, non-ATPase 8(PSMD8)	protein_coding	-0.107494	0.474146		139.067	-0.292898	4.19262e-05		139.067	-0.190741	0.0157711		132.424
ENSG00000106608	URGCP	upregulator of cell proliferation(URGCP)	protein_coding	-0.107495	0.45038		11.4573	-0.130118	0.104294		11.4573	-0.0297675	0.802181		11.4237
ENSG00000124177	CHD6	chromodomain helicase DNA binding protein 6(CHD6)	protein_coding	-0.107609	0.280415		3.6321	0.0670167	0.426203		3.6321	0.171849	0.00491505		3.47039
ENSG00000198380	GFPT1	glutamine--fructose-6-phosphate transaminase 1(GFPT1)	protein_coding	-0.107611	0.33375		3.72132	-0.28329	3.0478e-05		3.62238	-0.181667	0.00276049		3.72132
ENSG00000103510	KAT8	lysine acetyltransferase 8(KAT8)	protein_coding	-0.107635	0.351862		23.4141	-0.149531	0.0207281		23.321	-0.0457245	0.639398		23.4141
ENSG00000197971	MBP	myelin basic protein(MBP)	protein_coding	-0.107776	0.508427		53.8864	0.0128102	0.889404		48.7819	0.121499	0.189097		53.8864
ENSG00000096384	HSP90AB1	heat shock protein 90 alpha family class B member 1(HSP90AB1)	protein_coding	-0.108065	0.582543		363.667	-0.0786581	0.516963		363.667	0.0170064	0.925253		353.931
ENSG00000115998	C2orf42	chromosome 2 open reading frame 42(C2orf42)	protein_coding	-0.108088	0.459183		3.80175	-0.0761541	0.51824		3.55824	0.0306612	0.84069		3.80175
ENSG00000099204	ABLIM1	actin binding LIM protein 1(ABLIM1)	protein_coding	-0.108107	0.805197		26.6497	-0.314746	0.0185832		26.6497	-0.265455	0.100584		12.5644
ENSG00000157119	KLHL40	kelch like family member 40(KLHL40)	protein_coding	-0.108146	0.805906		71.7319	-0.824643	4.17522e-15	DOWN	71.7319	-0.65784	0.0164169		66.122
ENSG00000163605	PPP4R2	protein phosphatase 4 regulatory subunit 2(PPP4R2)	protein_coding	-0.108168	0.184157		18.9398	-0.0201802	0.774504		17.0982	0.0869828	0.204495		18.9398
ENSG00000186187	ZNRF1	zinc and ring finger 1(ZNRF1)	protein_coding	-0.108185	0.516979		30.8024	-0.0338816	0.796616		28.4099	0.0734733	0.530283		30.8024
ENSG00000198961	PJA2	praja ring finger ubiquitin ligase 2(PJA2)	protein_coding	-0.108213	0.424225		24.5122	-0.109321	0.148791		23.9943	-0.00492996	0.968578		24.5122
ENSG00000175416	CLTB	clathrin light chain B(CLTB)	protein_coding	-0.108228	0.192828		127.177	-0.269667	2.65153e-10		112.624	-0.165805	0.00590783		127.177
ENSG00000189283	FHIT	fragile histidine triad diadenosine triphosphatase(FHIT)	protein_coding	-0.108279	0.646624		2.54296	-0.217975	0.0767529		2.43917	-0.118475	0.491608		2.54296
ENSG00000011566	MAP4K3	mitogen-activated protein kinase kinase kinase kinase 3(MAP4K3)	protein_coding	-0.108282	0.406479		11.9494	-0.129305	0.155435		11.0218	-0.0225693	0.843507		11.9494
ENSG00000058729	RIOK2	RIO kinase 2(RIOK2)	protein_coding	-0.108308	0.41073		18.4702	-0.0249737	0.784744		17.2073	0.0831012	0.45025		18.4702
ENSG00000143553	SNAPIN	SNAP associated protein(SNAPIN)	protein_coding	-0.108323	0.274983		55.7149	-0.0457906	0.552199		47.354	0.0585176	0.35482		55.7149
ENSG00000124333	VAMP7	vesicle associated membrane protein 7(VAMP7)	protein_coding	-0.108353	0.387533		11.2303	-0.145664	0.0412944		11.1926	-0.0306957	0.802273		11.2303
ENSG00000164329	TENT2	terminal nucleotidyltransferase 2(TENT2)	protein_coding	-0.108361	0.247516		11.9585	-0.104685	0.102402		11.7862	0.0017298	0.988759		11.9585
ENSG00000107625	DDX50	DExD-box helicase 50(DDX50)	protein_coding	-0.108417	0.43416		8.41631	-0.0247088	0.798446		7.98875	0.0772004	0.48978		8.41631
ENSG00000162734	PEA15	proliferation and apoptosis adaptor protein 15(PEA15)	protein_coding	-0.108424	0.725051		25.1933	-0.302499	0.0133351		25.1933	-0.189002	0.234261		20.7193
ENSG00000179364	PACS2	phosphofurin acidic cluster sorting protein 2(PACS2)	protein_coding	-0.108439	0.449669		39.2175	-0.0458439	0.565606		33.9294	0.0652933	0.588512		39.2175
ENSG00000076555	ACACB	acetyl-CoA carboxylase beta(ACACB)	protein_coding	-0.108481	0.667413		16.0231	0.0144333	0.939691		16.0231	0.107332	0.49369		15.2967
ENSG00000277161	PIGW	phosphatidylinositol glycan anchor biosynthesis class W(PIGW)	protein_coding	-0.108495	0.600343		1.78348	-0.277083	0.00409648		1.78348	-0.167489	0.205885		1.46655
ENSG00000234545	FAM133B	family with sequence similarity 133 member B(FAM133B)	protein_coding	-0.108498	0.397695		13.6255	0.033391	0.77778		11.5889	0.138785	0.119764		13.6255
ENSG00000143222	UFC1	ubiquitin-fold modifier conjugating enzyme 1(UFC1)	protein_coding	-0.108518	0.357228		59.552	-0.122498	0.0849712		56.459	-0.0240502	0.809733		59.552
ENSG00000135341	MAP3K7	mitogen-activated protein kinase kinase kinase 7(MAP3K7)	protein_coding	-0.108521	0.237383		8.14711	-0.0409729	0.547786		8.05878	0.0616016	0.353931		8.14711
ENSG00000091947	TMEM101	transmembrane protein 101(TMEM101)	protein_coding	-0.108647	0.430824		15.4898	-0.0585934	0.506133		14.2192	0.0420389	0.715097		15.4898
ENSG00000083093	PALB2	partner and localizer of BRCA2(PALB2)	protein_coding	-0.108668	0.512089		2.10679	-0.0341724	0.804164		1.88605	0.0655713	0.661927		2.10679
ENSG00000152904	GGPS1	geranylgeranyl diphosphate synthase 1(GGPS1)	protein_coding	-0.108709	0.298242		19.493	-0.0545061	0.497393		17.6606	0.0519406	0.619881		19.493
ENSG00000151929	BAG3	BAG cochaperone 3(BAG3)	protein_coding	-0.108739	0.584025		101.663	0.0734834	0.541416		101.663	0.184473	0.124032		96.7352
ENSG00000155827	RNF20	ring finger protein 20(RNF20)	protein_coding	-0.108779	0.230432		12.0795	-0.00235185	0.979177		12.0795	0.101966	0.154015		11.0148
ENSG00000071205	ARHGAP10	Rho GTPase activating protein 10(ARHGAP10)	protein_coding	-0.108852	0.436866		12.1236	-0.0521428	0.624644		11.9969	0.0494829	0.624711		12.1236
ENSG00000244462	RBM12	RNA binding motif protein 12(RBM12)	protein_coding	-0.108868	0.425231		7.69055	0.0102397	0.928781		7.63544	0.114354	0.200774		7.69055
ENSG00000160539	PLPP7	phospholipid phosphatase 7 (inactive)(PLPP7)	protein_coding	-0.108883	0.493567		83.4595	-0.117808	0.127873		76.0442	-0.00776351	0.961287		83.4595
ENSG00000143401	ANP32E	acidic nuclear phosphoprotein 32 family member E(ANP32E)	protein_coding	-0.108948	0.360746		20.3858	-0.0136842	0.907068		19.2468	0.0881016	0.281922		20.3858
ENSG00000115355	CCDC88A	coiled-coil domain containing 88A(CCDC88A)	protein_coding	-0.108981	0.4307		6.89559	-0.257815	2.09957e-05		6.85543	-0.14949	0.0790559		6.89559
ENSG00000160087	UBE2J2	ubiquitin conjugating enzyme E2 J2(UBE2J2)	protein_coding	-0.108994	0.316418		16.633	0.0431103	0.633179		15.8487	0.146346	0.0280649		16.633
ENSG00000143947	RPS27A	ribosomal protein S27a(RPS27A)	protein_coding	-0.109098	0.430309		454.157	0.00644404	0.957516		360.084	0.103631	0.181219		454.157
ENSG00000152242	C18orf25	arkadia (RNF111) N-terminal like PKA signaling regulator 2N(ARK2N)	protein_coding	-0.109127	0.314091		7.15978	-0.294546	2.56349e-08		6.8515	-0.185215	0.0253391		7.15978
ENSG00000005469	CROT	carnitine O-octanoyltransferase(CROT)	protein_coding	-0.109129	0.336204		4.86396	0.0255736	0.82004		4.69133	0.128728	0.0665173		4.86396
ENSG00000203880	PCMTD2	protein-L-isoaspartate (D-aspartate) O-methyltransferase domain containing 2(PCMTD2)	protein_coding	-0.109144	0.137531		17.5344	0.0524822	0.372266		16.4837	0.157585	0.00459046		17.5344
ENSG00000115993	TRAK2	trafficking kinesin protein 2(TRAK2)	protein_coding	-0.109179	0.327282		6.57833	-0.321641	3.21787e-06		6.57833	-0.219911	8.17912e-05		6.07974
ENSG00000168090	COPS6	COP9 signalosome subunit 6(COPS6)	protein_coding	-0.109209	0.100942		76.8188	-0.0811504	0.083518		69.0711	0.0250105	0.759167		76.8188
ENSG00000183624	HMCES	5-hydroxymethylcytosine binding, ES cell specific(HMCES)	protein_coding	-0.109219	0.346109		22.8887	-0.0950338	0.252121		22.8887	0.00947796	0.934513		22.2925
ENSG00000134982	APC	APC regulator of WNT signaling pathway(APC)	protein_coding	-0.109235	0.302895		6.50825	-0.0755309	0.326749		6.30597	0.031883	0.773049		6.50825
ENSG00000146376	ARHGAP18	Rho GTPase activating protein 18(ARHGAP18)	protein_coding	-0.109266	0.602012		7.50704	-0.10065	0.259205		6.61985	0.0103023	0.960212		7.50704
ENSG00000012061	ERCC1	ERCC excision repair 1, endonuclease non-catalytic subunit(ERCC1)	protein_coding	-0.109311	0.177465		56.125	-0.239279	1.99714e-07		50.6129	-0.133529	0.0194086		56.125
ENSG00000065802	ASB1	ankyrin repeat and SOCS box containing 1(ASB1)	protein_coding	-0.109351	0.457631		11.597	-0.00666282	0.962423		11.597	0.100106	0.164236		10.6341
ENSG00000145241	CENPC	centromere protein C(CENPC)	protein_coding	-0.109397	0.624199		2.18908	-0.0570715	0.717487		2.08084	0.0535305	0.75301		2.18908
ENSG00000108523	RNF167	ring finger protein 167(RNF167)	protein_coding	-0.109419	0.216578		50.6928	-0.135423	0.000640255		50.5427	-0.0280015	0.806484		50.6928
ENSG00000163956	LRPAP1	LDL receptor related protein associated protein 1(LRPAP1)	protein_coding	-0.109475	0.27419		31.0531	-0.0261997	0.79435		29.6942	0.0791638	0.204877		31.0531
ENSG00000132837	DMGDH	dimethylglycine dehydrogenase(DMGDH)	protein_coding	-0.109495	0.709472		1.41335	-0.0443618	0.814615		1.18635	0.0579547	0.75301		1.41335
ENSG00000114738	MAPKAPK3	MAPK activated protein kinase 3(MAPKAPK3)	protein_coding	-0.109515	0.467898		70.5487	-0.235878	0.000260109		57.5436	-0.126811	0.199823		70.5487
ENSG00000243317	STMP1	short transmembrane mitochondrial protein 1(STMP1)	protein_coding	-0.109614	0.343091		22.5378	-0.115139	0.0526885		18.7597	-0.00281038	0.982714		22.5378
ENSG00000092094	OSGEP	O-sialoglycoprotein endopeptidase(OSGEP)	protein_coding	-0.109617	0.281442		15.965	-0.141852	0.0190036		15.965	-0.0332436	0.806484		15.9599
ENSG00000277791	PSMB3	proteasome 20S subunit beta 3(PSMB3)	protein_coding	-0.109663	0.348609		36.8403	-0.159047	0.0225288		36.8403	-0.0531773	0.547811		36.4515
ENSG00000102158	MAGT1	magnesium transporter 1(MAGT1)	protein_coding	-0.109686	0.349192		8.18848	-0.121338	0.0712078		8.18848	-0.0138651	0.90775		8.02356
ENSG00000106392	C1GALT1	core 1 synthase, glycoprotein-N-acetylgalactosamine 3-beta-galactosyltransferase 1(C1GALT1)	protein_coding	-0.109709	0.420073		4.29116	-0.058862	0.515851		4.0471	0.0490561	0.678769		4.29116
ENSG00000138629	UBL7	ubiquitin like 7(UBL7)	protein_coding	-0.1098	0.352696		17.8007	-0.192011	1.5571e-05		17.8007	-0.0825576	0.473312		16.2155
ENSG00000134202	GSTM3	glutathione S-transferase mu 3(GSTM3)	protein_coding	-0.109865	0.467898		30.837	-0.215876	0.00780329		29.1196	-0.113674	0.134358		30.837
ENSG00000182903	ZNF721	zinc finger protein 721(ZNF721)	protein_coding	-0.109902	0.367896		5.7167	0.0228468	0.814448		5.7167	0.129118	0.137861		5.6778
ENSG00000161692	DBF4B	DBF4B-CDC7 kinase regulatory subunit(DBF4B)	protein_coding	-0.10993	0.639475		1.31679	-0.223319	0.0427818		1.31679	-0.11237	0.57351		1.05466
ENSG00000136319	TTC5	tetratricopeptide repeat domain 5(TTC5)	protein_coding	-0.109954	0.45944		3.53017	-0.161502	0.0780423		3.53017	-0.0588327	0.677953		3.4166
ENSG00000141425	RPRD1A	regulation of nuclear pre-mRNA domain containing 1A(RPRD1A)	protein_coding	-0.109976	0.0879752		24.3875	-0.0993319	0.0155023		23.2286	0.00863597	0.934385		24.3875
ENSG00000088256	GNA11	G protein subunit alpha 11(GNA11)	protein_coding	-0.110062	0.399627		20.3356	-0.125432	0.0668939		20.3087	-0.0175755	0.891622		20.3356
ENSG00000232653	GOLGA8N	golgin A8 family member N(GOLGA8N)	protein_coding	-0.110158	0.742564		1.80756	-0.297167	0.126619		1.80756	-0.180742	0.433248		1.74098
ENSG00000175161	CADM2	cell adhesion molecule 2(CADM2)	protein_coding	-0.11017	0.529744		3.7053	0.159792	0.0873499		3.7053	0.267441	0.000462479		3.40839
ENSG00000150455	TIRAP	TIR domain containing adaptor protein(TIRAP)	protein_coding	-0.110187	0.517932		2.25992	-0.0532573	0.666964		2.25992	0.0519956	0.774015		2.11135
ENSG00000239857	GET4	guided entry of tail-anchored proteins factor 4(GET4)	protein_coding	-0.110233	0.6946		15.2314	0.0198406	0.933193		14.2485	0.11311	0.628085		15.2314
ENSG00000114796	KLHL24	kelch like family member 24(KLHL24)	protein_coding	-0.110335	0.567588		22.1027	-0.0261483	0.849909		20.7186	0.0846746	0.514665		22.1027
ENSG00000169220	RGS14	regulator of G protein signaling 14(RGS14)	protein_coding	-0.110381	0.669591		4.03367	-0.113287	0.44052		3.891	0.00090647	0.99729		4.03367
ENSG00000145916	RMND5B	required for meiotic nuclear division 5 homolog B(RMND5B)	protein_coding	-0.110401	0.312023		15.5198	-0.0373001	0.634202		15.5198	0.0699511	0.482958		14.8315
ENSG00000140798	ABCC12	ATP binding cassette subfamily C member 12(ABCC12)	protein_coding	-0.110416	0.895895		1.15089	-2.05736	5.5634e-16	DOWN	1.15089	-1.97883	4.93092e-12		0.841418
ENSG00000158270	COLEC12	collectin subfamily member 12(COLEC12)	protein_coding	-0.110504	0.718498		2.28612	0.114294	0.411543		2.20146	0.204134	0.197068		2.28612
ENSG00000095139	ARCN1	archain 1(ARCN1)	protein_coding	-0.110542	0.14847		16.2985	0.0306448	0.610502		16.2985	0.137553	0.0124416		15.2656
ENSG00000149806	FAU	FAU ubiquitin like and ribosomal protein S30 fusion(FAU)	protein_coding	-0.110563	0.353243		634.176	-0.0677116	0.393924		510.061	0.0342095	0.7198		634.176
ENSG00000166199	ALKBH3	alkB homolog 3, alpha-ketoglutarate dependent dioxygenase(ALKBH3)	protein_coding	-0.110577	0.307873		17.0928	-0.217069	0.00127989		15.4148	-0.111342	0.102881		17.0928
ENSG00000022840	RNF10	ring finger protein 10(RNF10)	protein_coding	-0.110605	0.452921		153.529	-0.130606	0.0602187		150.133	-0.0209132	0.886609		153.529
ENSG00000141219	C17orf80	mitochondrial nucleoid associated protein 1(MTNAP1)	protein_coding	-0.110617	0.122556		12.6994	0.00900483	0.908739		12.6923	0.116264	0.0321446		12.6994
ENSG00000104976	SNAPC2	small nuclear RNA activating complex polypeptide 2(SNAPC2)	protein_coding	-0.110719	0.723698		2.13907	-0.190844	0.194356		1.96475	-0.0701264	0.76467		2.13907
ENSG00000058063	ATP11B	ATPase phospholipid transporting 11B (putative)(ATP11B)	protein_coding	-0.110754	0.322619		5.3255	-0.00257333	0.979753		4.7299	0.105926	0.294693		5.3255
ENSG00000151611	MMAA	metabolism of cobalamin associated A(MMAA)	protein_coding	-0.110858	0.443308		3.63619	-0.0879248	0.369582		3.63619	0.0215658	0.884618		3.58461
ENSG00000171174	RBKS	ribokinase(RBKS)	protein_coding	-0.110862	0.581434		4.69434	-0.0858121	0.549003		4.6524	0.012575	0.947707		4.69434
ENSG00000205090	TMEM240	transmembrane protein 240(TMEM240)	protein_coding	-0.110918	0.745525		1.28268	0.201902	0.335414		1.28268	0.306298	0.17456		1.23294
ENSG00000125977	EIF2S2	eukaryotic translation initiation factor 2 subunit beta(EIF2S2)	protein_coding	-0.110983	0.154496		42.9381	-0.0330924	0.601099		36.4039	0.0736254	0.19763		42.9381
ENSG00000168566	SNRNP48	small nuclear ribonucleoprotein U11/U12 subunit 48(SNRNP48)	protein_coding	-0.110993	0.28298		6.0125	0.162833	0.021723		5.15811	0.272794	0.000132932		6.0125
ENSG00000103811	CTSH	cathepsin H(CTSH)	protein_coding	-0.111102	0.700927		25.2785	-0.138182	0.44052		25.2785	-0.051837	0.663941		22.4368
ENSG00000114770	ABCC5	ATP binding cassette subfamily C member 5(ABCC5)	protein_coding	-0.111144	0.51468		35.3787	0.0517634	0.626414		35.3787	0.161615	0.0658368		30.1414
ENSG00000074527	NTN4	netrin 4(NTN4)	protein_coding	-0.111243	0.788083		5.4855	-0.349443	0.000417346	DOWN	5.00181	-0.196844	0.564674		5.4855
ENSG00000180257	ZNF816	zinc finger protein 816(ZNF816)	protein_coding	-0.111273	0.745261		1.08107	-0.124309	0.559173		1.01626	0.000159769	0.999447		1.08107
ENSG00000144744	UBA3	ubiquitin like modifier activating enzyme 3(UBA3)	protein_coding	-0.111275	0.370644		22.9252	-0.0307229	0.716096		21.7891	0.0754868	0.32939		22.9252
ENSG00000163536	SERPINI1	serpin family I member 1(SERPINI1)	protein_coding	-0.111302	0.813556		2.23835	-0.328318	0.0324576		2.23835	-0.175632	0.597885		1.83481
ENSG00000179941	BBS10	Bardet-Biedl syndrome 10(BBS10)	protein_coding	-0.111468	0.614094		2.6603	-0.144043	0.119252		2.6603	-0.0364544	0.835909		2.64079
ENSG00000143971	ETAA1	ETAA1 activator of ATR kinase(ETAA1)	protein_coding	-0.11147	0.508576		2.00089	-0.140118	0.107124		1.92524	-0.041069	0.792385		2.00089
ENSG00000143727	ACP1	acid phosphatase 1(ACP1)	protein_coding	-0.111513	0.297363		82.0516	-0.0755087	0.31977		71.9762	0.0319851	0.739457		82.0516
ENSG00000001167	NFYA	nuclear transcription factor Y subunit alpha(NFYA)	protein_coding	-0.111609	0.419951		3.29832	-0.0756103	0.41718		3.29832	0.0328062	0.798096		3.07134
ENSG00000145041	DCAF1	DDB1 and CUL4 associated factor 1(DCAF1)	protein_coding	-0.111644	0.339598		7.1334	0.0374774	0.653697		7.1334	0.143064	0.112936		6.64735
ENSG00000198093	ZNF649	zinc finger protein 649(ZNF649)	protein_coding	-0.111742	0.492731		3.35743	0.022467	0.866468		3.35743	0.131776	0.359081		3.05209
ENSG00000143799	PARP1	poly(ADP-ribose) polymerase 1(PARP1)	protein_coding	-0.111915	0.447405		40.6147	-0.100789	0.28208		40.6147	0.0121824	0.928096		36.3051
ENSG00000176108	CHMP6	charged multivesicular body protein 6(CHMP6)	protein_coding	-0.11193	0.281759		20.3157	-0.0213935	0.808818		19.7319	0.0895095	0.367907		20.3157
ENSG00000154813	DPH3	diphthamide biosynthesis 3(DPH3)	protein_coding	-0.111959	0.262345		18.7583	-0.0399276	0.5926		15.5679	0.0688284	0.447125		18.7583
ENSG00000118217	ATF6	activating transcription factor 6(ATF6)	protein_coding	-0.111995	0.286343		4.01732	-0.0663144	0.28208		4.01732	0.0451784	0.668189		3.94813
ENSG00000063601	MTMR1	myotubularin related protein 1(MTMR1)	protein_coding	-0.112036	0.289721		7.34171	0.120255	0.115456		6.47555	0.228357	0.000511217		7.34171
ENSG00000157593	SLC35B2	solute carrier family 35 member B2(SLC35B2)	protein_coding	-0.112086	0.15494		10.3355	-0.0663256	0.308532		9.99136	0.0416724	0.618925		10.3355
ENSG00000070367	EXOC5	exocyst complex component 5(EXOC5)	protein_coding	-0.112121	0.151008		15.0849	0.00882741	0.913137		14.4183	0.117353	0.0477021		15.0849
ENSG00000264364	DYNLL2	dynein light chain LC8-type 2(DYNLL2)	protein_coding	-0.112128	0.290559		25.4815	-0.163155	0.00586755		25.4815	-0.0514332	0.584212		23.018
ENSG00000159761	C16orf86	chromosome 16 open reading frame 86(C16orf86)	protein_coding	-0.112263	0.595103		2.78321	-0.123943	0.400613		2.64338	-0.0242401	0.911737		2.78321
ENSG00000160193	WDR4	WDR4 tRNA N7-guanosine methyltransferase non-catalytic subunit(WDR4)	protein_coding	-0.112333	0.649087		1.26705	-0.256673	0.0692808		1.26705	-0.155094	0.412909		1.22032
ENSG00000111358	GTF2H3	general transcription factor IIH subunit 3(GTF2H3)	protein_coding	-0.112445	0.323562		7.93836	-0.154244	0.0364175		7.93836	-0.0424137	0.697658		7.91755
ENSG00000149089	APIP	APAF1 interacting protein(APIP)	protein_coding	-0.112471	0.52889		63.4417	0.176582	0.0798784		34.467	0.29373	0.00134161		63.4417
ENSG00000104142	VPS18	VPS18 core subunit of CORVET and HOPS complexes(VPS18)	protein_coding	-0.112487	0.514101		3.54863	-0.0569921	0.652631		3.54863	0.0503791	0.755678		3.26205
ENSG00000162104	ADCY9	adenylate cyclase 9(ADCY9)	protein_coding	-0.112516	0.611621		10.5448	-0.0694573	0.597249		10.5448	0.0379101	0.840217		9.46447
ENSG00000134897	BIVM	basic, immunoglobulin-like variable motif containing(BIVM)	protein_coding	-0.112531	0.27319		14.3935	-0.057245	0.429431		14.3935	0.0506666	0.57351		13.5256
ENSG00000241685	ARPC1A	actin related protein 2/3 complex subunit 1A(ARPC1A)	protein_coding	-0.112611	0.591162		18.5602	-0.0598211	0.582635		18.5602	0.0659576	0.730552		16.8147
ENSG00000070785	EIF2B3	eukaryotic translation initiation factor 2B subunit gamma(EIF2B3)	protein_coding	-0.112681	0.29798		36.035	-0.162667	0.00568029		34.4369	-0.0514629	0.588599		36.035
ENSG00000122884	P4HA1	prolyl 4-hydroxylase subunit alpha 1(P4HA1)	protein_coding	-0.112711	0.654162		28.0192	-0.0531954	0.724772		28.0192	0.0483156	0.81407		22.3096
ENSG00000102309	PIN4	peptidylprolyl cis/trans isomerase, NIMA-interacting 4(PIN4)	protein_coding	-0.112723	0.383137		12.5394	-0.0185883	0.857318		11.2412	0.090871	0.293121		12.5394
ENSG00000134313	KIDINS220	kinase D interacting substrate 220(KIDINS220)	protein_coding	-0.112724	0.0850648		9.20465	0.0265406	0.675156		8.81838	0.136571	0.00346629		9.20465
ENSG00000172530	BANP	BTG3 associated nuclear protein(BANP)	protein_coding	-0.112769	0.472486		3.84377	0.0948993	0.406886		3.84377	0.207634	0.0878886		3.24813
ENSG00000198892	SHISA4	shisa family member 4(SHISA4)	protein_coding	-0.112786	0.478775		318.201	-0.256369	0.000410056		268.183	-0.145807	0.132726		318.201
ENSG00000125843	AP5S1	adaptor related protein complex 5 subunit sigma 1(AP5S1)	protein_coding	-0.112806	0.503683		5.64663	-0.273359	0.00021646		5.64663	-0.165916	0.190439		5.41644
ENSG00000117000	RLF	RLF zinc finger(RLF)	protein_coding	-0.112856	0.296853		3.47848	0.154024	0.0286957		2.97629	0.264634	4.03935e-05		3.47848
ENSG00000186815	TPCN1	two pore segment channel 1(TPCN1)	protein_coding	-0.113095	0.521254		10.4112	-0.300909	0.000987852		10.2374	-0.197182	0.0107022		10.4112
ENSG00000136718	IMP4	IMP U3 small nucleolar ribonucleoprotein 4(IMP4)	protein_coding	-0.113162	0.162023		30.216	-0.237521	2.09352e-08		27.8266	-0.126093	0.0306977		30.216
ENSG00000184924	PTRHD1	peptidyl-tRNA hydrolase domain containing 1(PTRHD1)	protein_coding	-0.11326	0.508427		36.1947	-0.221524	0.0175779		35.7916	-0.11257	0.30581		36.1947
ENSG00000175920	DOK7	docking protein 7(DOK7)	protein_coding	-0.113415	0.590311		7.27402	-0.397338	8.41207e-05	DOWN	7.17972	-0.285435	0.00683847		7.27402
ENSG00000173674	EIF1AX	eukaryotic translation initiation factor 1A X-linked(EIF1AX)	protein_coding	-0.113418	0.22196		33.3146	0.0385675	0.580139		30.7174	0.149156	0.0290153		33.3146
ENSG00000112183	RBM24	RNA binding motif protein 24(RBM24)	protein_coding	-0.113434	0.433132		217.705	-0.247181	4.4803e-05		179.921	-0.130006	0.236826		217.705
ENSG00000162613	FUBP1	far upstream element binding protein 1(FUBP1)	protein_coding	-0.113551	0.319988		26.0459	0.0761923	0.266139		24.4989	0.184251	0.00559517		26.0459
ENSG00000276045	ORAI1	ORAI calcium release-activated calcium modulator 1(ORAI1)	protein_coding	-0.113579	0.482888		30.4067	-0.338917	5.23283e-07	DOWN	25.0026	-0.223237	0.0145263		30.4067
ENSG00000141569	TRIM65	tripartite motif containing 65(TRIM65)	protein_coding	-0.113584	0.269869		4.60216	0.0666556	0.448957		4.60216	0.18211	0.0171225		4.48195
ENSG00000137207	YIPF3	Yip1 domain family member 3(YIPF3)	protein_coding	-0.113619	0.23327		41.6833	-0.0443087	0.560711		41.6833	0.066816	0.436901		41.6698
ENSG00000125945	ZNF436	zinc finger protein 436(ZNF436)	protein_coding	-0.113633	0.541814		2.11811	-0.287581	7.09229e-05		2.06259	-0.176252	0.144809		2.11811
ENSG00000121766	ZCCHC17	zinc finger CCHC-type containing 17(ZCCHC17)	protein_coding	-0.113694	0.263038		13.3488	-0.0156609	0.875986		12.0723	0.0911406	0.17289		13.3488
ENSG00000143443	C1orf56	chromosome 1 open reading frame 56(C1orf56)	protein_coding	-0.113708	0.636843		2.05172	-0.0843942	0.566638		1.97213	0.0244365	0.919233		2.05172
ENSG00000072849	DERL2	derlin 2(DERL2)	protein_coding	-0.11373	0.19026		19.3851	-0.0593213	0.421784		16.5229	0.0495979	0.583699		19.3851
ENSG00000149600	COMMD7	COMM domain containing 7(COMMD7)	protein_coding	-0.113895	0.348609		33.4378	-0.153614	0.0180029		29.109	-0.0446476	0.61126		33.4378
ENSG00000141540	TTYH2	tweety family member 2(TTYH2)	protein_coding	-0.113896	0.464708		4.62464	-0.210384	0.0104367		4.62464	-0.0901803	0.44796		4.41987
ENSG00000145907	G3BP1	G3BP stress granule assembly factor 1(G3BP1)	protein_coding	-0.113911	0.169923		63.9419	0.0570034	0.384963		51.2768	0.167412	0.00249985		63.9419
ENSG00000205423	CNEP1R1	CTD nuclear envelope phosphatase 1 regulatory subunit 1(CNEP1R1)	protein_coding	-0.113911	0.266741		9.74859	-0.176263	0.00766811		9.08091	-0.0628701	0.506202		9.74859
ENSG00000184209	SNRNP35	small nuclear ribonucleoprotein U11/U12 subunit 35(SNRNP35)	protein_coding	-0.113912	0.256769		39.2884	0.0209523	0.806348		35.3386	0.131926	0.0527213		39.2884
ENSG00000181163	NPM1	nucleophosmin 1(NPM1)	protein_coding	-0.113974	0.452268		173.175	-0.0878114	0.258689		153.16	0.0153819	0.913302		173.175
ENSG00000047315	POLR2B	RNA polymerase II subunit B(POLR2B)	protein_coding	-0.11403	0.220217		53.1556	-0.0450854	0.374396		49.3132	0.0674262	0.360285		53.1556
ENSG00000009780	FAM76A	family with sequence similarity 76 member A(FAM76A)	protein_coding	-0.114067	0.456464		6.7379	0.0288793	0.785581		6.15694	0.138171	0.189806		6.7379
ENSG00000171368	TPPP	tubulin polymerization promoting protein(TPPP)	protein_coding	-0.114071	0.582277		2.00822	-0.429946	8.45203e-05	DOWN	2.00822	-0.321031	3.76556e-05		1.85571
ENSG00000188580	NKAIN2	sodium/potassium transporting ATPase interacting 2(NKAIN2)	protein_coding	-0.114071	0.70736		1.81649	0.0516048	0.733103		1.81649	0.163152	0.410176		1.52266
ENSG00000213160	KLHL23	kelch like family member 23(KLHL23)	protein_coding	-0.114071	0.571855		8.27735	-0.0282898	0.857888		5.20025	0.0811995	0.535585		8.27735
ENSG00000089009	RPL6	ribosomal protein L6(RPL6)	protein_coding	-0.114077	0.339728		906.114	-0.122515	0.0978462		703.394	-0.0159313	0.896431		906.114
ENSG00000186184	POLR1D	RNA polymerase I and III subunit D(POLR1D)	protein_coding	-0.114156	0.12874		53.7504	-0.0727851	0.150531		45.9006	0.0362888	0.716391		53.7504
ENSG00000151465	CDC123	cell division cycle 123(CDC123)	protein_coding	-0.114194	0.152822		29.1705	-0.211889	2.86362e-05		25.9618	-0.101744	0.0980393		29.1705
ENSG00000185728	YTHDF3	YTH N6-methyladenosine RNA binding protein F3(YTHDF3)	protein_coding	-0.11436	0.177346		25.2965	0.00106877	0.990741		23.8193	0.11317	0.0799236		25.2965
ENSG00000117450	PRDX1	peroxiredoxin 1(PRDX1)	protein_coding	-0.11443	0.493671		338.371	0.0448577	0.66286		294.336	0.14622	0.0643736		338.371
ENSG00000068394	GPKOW	G-patch domain and KOW motifs(GPKOW)	protein_coding	-0.114434	0.0813638		13.7219	-0.00877604	0.917823		13.1142	0.102459	0.10487		13.7219
ENSG00000172466	ZNF24	zinc finger protein 24(ZNF24)	protein_coding	-0.114491	0.277493		18.3991	0.0864679	0.11933		16.4002	0.198709	0.0039254		18.3991
ENSG00000125686	MED1	mediator complex subunit 1(MED1)	protein_coding	-0.114527	0.153555		4.41531	-0.0554739	0.286783		4.35865	0.0581327	0.505468		4.41531
ENSG00000103550	KNOP1	lysine rich nucleolar protein 1(KNOP1)	protein_coding	-0.114559	0.281869		5.39003	-0.144158	0.0454538		5.39003	-0.030489	0.811445		4.8852
ENSG00000166275	BORCS7	BLOC-1 related complex subunit 7(BORCS7)	protein_coding	-0.114589	0.34565		16.0773	-0.0620537	0.535645		14.5983	0.048441	0.565617		16.0773
ENSG00000183475	ASB7	ankyrin repeat and SOCS box containing 7(ASB7)	protein_coding	-0.114592	0.467081		1.26744	0.0753247	0.571687		1.18592	0.181546	0.0567433		1.26744
ENSG00000071626	DAZAP1	DAZ associated protein 1(DAZAP1)	protein_coding	-0.114606	0.145565		21.1002	-0.0485695	0.483659		20.3713	0.0616608	0.371827		21.1002
ENSG00000177954	RPS27	ribosomal protein S27(RPS27)	protein_coding	-0.114638	0.465922		1559.15	-0.138709	0.13595		1237.26	-0.0372042	0.746539		1559.15
ENSG00000119977	TCTN3	tectonic family member 3(TCTN3)	protein_coding	-0.114685	0.438894		4.00943	-0.229975	0.00439796		4.00943	-0.116347	0.315611		3.93664
ENSG00000123124	WWP1	WW domain containing E3 ubiquitin protein ligase 1(WWP1)	protein_coding	-0.11472	0.408622		99.3406	-0.0905558	0.255777		89.5839	0.0261819	0.841337		99.3406
ENSG00000121350	PYROXD1	pyridine nucleotide-disulphide oxidoreductase domain 1(PYROXD1)	protein_coding	-0.114772	0.28298		7.18837	-0.0246519	0.755041		6.96943	0.0865471	0.375575		7.18837
ENSG00000101844	ATG4A	autophagy related 4A cysteine peptidase(ATG4A)	protein_coding	-0.114816	0.29798		11.6916	-0.210503	0.00109005		11.4892	-0.0979394	0.264893		11.6916
ENSG00000184227	ACOT1	acyl-CoA thioesterase 1(ACOT1)	protein_coding	-0.114816	0.551851		9.26917	-0.366824	4.19643e-05	DOWN	9.26917	-0.251138	0.0268546		7.68018
ENSG00000099817	POLR2E	RNA polymerase II, I and III subunit E(POLR2E)	protein_coding	-0.114849	0.104559		52.2534	-0.0886164	0.0441886		49.1656	0.0244534	0.786521		52.2534
ENSG00000137936	BCAR3	BCAR3 adaptor protein, NSP family member(BCAR3)	protein_coding	-0.114859	0.735876		10.3345	-0.295077	0.0139346		10.3345	-0.179148	0.43974		6.6955
ENSG00000118200	CAMSAP2	calmodulin regulated spectrin associated protein family member 2(CAMSAP2)	protein_coding	-0.114896	0.480635		2.6638	-0.184635	0.0199045		2.6638	-0.0674984	0.619881		2.23455
ENSG00000155393	HEATR3	HEAT repeat containing 3(HEATR3)	protein_coding	-0.114932	0.246958		7.05285	-0.286982	6.13498e-10		6.59315	-0.171916	0.0295697		7.05285
ENSG00000188026	RILPL1	Rab interacting lysosomal protein like 1(RILPL1)	protein_coding	-0.114944	0.408496		28.9958	-0.128661	0.0447488		28.0177	-0.0109654	0.941334		28.9958
ENSG00000001630	CYP51A1	cytochrome P450 family 51 subfamily A member 1(CYP51A1)	protein_coding	-0.115003	0.882765		2.80788	0.044806	0.939708		2.80788	0.104579	0.879767		2.45091
ENSG00000197798	FAM118B	family with sequence similarity 118 member B(FAM118B)	protein_coding	-0.115109	0.46751		15.8601	-0.130362	0.0553908		12.4586	-0.0210034	0.881369		15.8601
ENSG00000106484	MEST	mesoderm specific transcript(MEST)	protein_coding	-0.115126	0.863026		2.87802	-0.320117	0.407348		2.67181	-0.34013	0.16374		2.87802
ENSG00000144736	SHQ1	SHQ1, H/ACA ribonucleoprotein assembly factor(SHQ1)	protein_coding	-0.115249	0.371154		2.9828	0.00615918	0.961301		2.9828	0.11992	0.300239		2.81206
ENSG00000111640	GAPDH	glyceraldehyde-3-phosphate dehydrogenase(GAPDH)	protein_coding	-0.115286	0.581434		11476	-0.143253	0.187711		7047.03	-0.0367942	0.802173		11476
ENSG00000025770	NCAPH2	non-SMC condensin II complex subunit H2(NCAPH2)	protein_coding	-0.115294	0.232714		10.0027	-0.0039372	0.969642		9.17502	0.106787	0.103911		10.0027
ENSG00000128596	CCDC136	coiled-coil domain containing 136(CCDC136)	protein_coding	-0.115355	0.756647		2.61743	-1.14079	6.60607e-15	DOWN	2.61743	-1.04258	3.68928e-13	DOWN	1.81086
ENSG00000088986	DYNLL1	dynein light chain LC8-type 1(DYNLL1)	protein_coding	-0.115393	0.779957		58.5243	0.0761414	0.690406		58.5243	0.175752	0.444508		57.6242
ENSG00000174132	FAM174A	family with sequence similarity 174 member A(FAM174A)	protein_coding	-0.115431	0.143047		21.0409	-0.154552	0.00186539		20.6119	-0.0402117	0.603145		21.0409
ENSG00000167193	CRK	CRK proto-oncogene, adaptor protein(CRK)	protein_coding	-0.115475	0.375092		10.3706	-0.0401094	0.674403		10.3706	0.0745566	0.504511		9.88488
ENSG00000126775	ATG14	autophagy related 14(ATG14)	protein_coding	-0.115597	0.437338		7.61827	-0.0322792	0.785058		6.77167	0.078131	0.449212		7.61827
ENSG00000186020	ZNF529	zinc finger protein 529(ZNF529)	protein_coding	-0.115601	0.445035		1.96059	-0.0875847	0.440285		1.96059	0.022736	0.886431		1.60672
ENSG00000266964	FXYD1	FXYD domain containing ion transport regulator 1(FXYD1)	protein_coding	-0.115669	0.445718		575.617	-0.300253	0.00056134		483.756	-0.183423	0.0806239		575.617
ENSG00000140157	NIPA2	NIPA magnesium transporter 2(NIPA2)	protein_coding	-0.115716	0.124525		14.8217	-0.147349	0.0018885		12.8295	-0.0362979	0.678898		14.8217
ENSG00000150459	SAP18	Sin3A associated protein 18(SAP18)	protein_coding	-0.115718	0.221243		237.736	-0.109796	0.0227083		215.736	1.63903e-05	0.999767		237.736
ENSG00000124074	ENKD1	enkurin domain containing 1(ENKD1)	protein_coding	-0.115745	0.651824		2.86666	-0.0200236	0.917163		2.68174	0.114194	0.541239		2.86666
ENSG00000108557	RAI1	retinoic acid induced 1(RAI1)	protein_coding	-0.115761	0.551867		1.75564	-0.192578	0.105444		1.75564	-0.0893169	0.497679		1.42736
ENSG00000100519	PSMC6	proteasome 26S subunit, ATPase 6(PSMC6)	protein_coding	-0.115767	0.412123		91.6502	-0.0228136	0.800911		81.3919	0.0882311	0.308517		91.6502
ENSG00000167770	OTUB1	OTU deubiquitinase, ubiquitin aldehyde binding 1(OTUB1)	protein_coding	-0.115769	0.132626		24.4648	-0.102074	0.0655625		23.3346	0.0105333	0.92797		24.4648
ENSG00000109606	DHX15	DEAH-box helicase 15(DHX15)	protein_coding	-0.115776	0.175446		23.1887	0.0276011	0.665785		21.8281	0.141953	0.0178738		23.1887
ENSG00000078902	TOLLIP	toll interacting protein(TOLLIP)	protein_coding	-0.11578	0.418562		16.5813	0.00267235	0.982444		16.5813	0.11261	0.300067		16.0472
ENSG00000129084	PSMA1	proteasome 20S subunit alpha 1(PSMA1)	protein_coding	-0.115863	0.354233		94.702	-0.148274	0.0236073		90.14	-0.0400628	0.710941		94.702
ENSG00000155438	NIFK	nucleolar protein interacting with the FHA domain of MKI67(NIFK)	protein_coding	-0.115878	0.422949		20.2383	-0.0209714	0.832752		19.5281	0.0942614	0.267877		20.2383
ENSG00000115234	SNX17	sorting nexin 17(SNX17)	protein_coding	-0.115919	0.146278		18.4062	-0.193324	2.9638e-05		18.4062	-0.0807362	0.231827		18.1439
ENSG00000131373	HACL1	2-hydroxyacyl-CoA lyase 1(HACL1)	protein_coding	-0.116071	0.420299		9.00382	-0.0241819	0.848742		8.58588	0.0881394	0.415106		9.00382
ENSG00000051523	CYBA	cytochrome b-245 alpha chain(CYBA)	protein_coding	-0.116094	0.559685		22.5317	-0.450022	4.47402e-08	DOWN	22.5317	-0.347872	0.00165767	DOWN	17.0151
ENSG00000130940	CASZ1	castor zinc finger 1(CASZ1)	protein_coding	-0.116147	0.60855		8.25674	-0.133079	0.307592		8.25674	-0.0282088	0.876702		8.09605
ENSG00000213516	RBMXL1	RBMX like 1(RBMXL1)	protein_coding	-0.116149	0.296565		3.2041	-0.220965	0.00408844		3.00866	-0.106661	0.223339		3.2041
ENSG00000172775	PSME3IP1	proteasome activator subunit 3 interacting protein 1(PSME3IP1)	protein_coding	-0.11615	0.0248368		33.4466	-0.170525	6.78785e-06		32.9663	-0.0567805	0.352858		33.4466
ENSG00000128463	EMC4	ER membrane protein complex subunit 4(EMC4)	protein_coding	-0.116172	0.134525		90.9078	-0.17045	0.000323953		80.1192	-0.0571429	0.422844		90.9078
ENSG00000173163	COMMD1	copper metabolism domain containing 1(COMMD1)	protein_coding	-0.116257	0.289349		30.5053	-0.181609	0.00767893		29.8302	-0.0676397	0.505574		30.5053
ENSG00000089248	ERP29	endoplasmic reticulum protein 29(ERP29)	protein_coding	-0.116262	0.348792		12.5325	-0.20818	0.000240403		12.5325	-0.0867633	0.41853		11.8487
ENSG00000227051	C14orf132	chromosome 14 open reading frame 132(C14orf132)	protein_coding	-0.116298	0.895475		1.03341	-0.558577	0.00977148	DOWN	1.03341	-0.455449	0.15945		0.614945
ENSG00000126767	ELK1	ETS transcription factor ELK1(ELK1)	protein_coding	-0.11631	0.360746		6.61946	-0.154257	0.0487705		6.61946	-0.0439795	0.742732		5.85845
ENSG00000132952	USPL1	ubiquitin specific peptidase like 1(USPL1)	protein_coding	-0.116344	0.272009		5.3543	-0.0307339	0.725509		5.06695	0.0821732	0.348833		5.3543
ENSG00000198848	CES1	carboxylesterase 1(CES1)	protein_coding	-0.116358	0.855933		2.31331	0.160396	0.406403		2.31331	0.263805	0.521		2.03376
ENSG00000164933	SLC25A32	solute carrier family 25 member 32(SLC25A32)	protein_coding	-0.116369	0.813268		2.96667	0.0256195	0.949534		2.9545	0.128788	0.749553		2.96667
ENSG00000091482	SMPX	small muscle protein X-linked(SMPX)	protein_coding	-0.116534	0.609266		704.705	-0.640386	1.1428e-09	DOWN	704.705	-0.520447	4.69197e-10	DOWN	650.828
ENSG00000109475	RPL34	ribosomal protein L34(RPL34)	protein_coding	-0.116602	0.446065		504.54	-0.0614641	0.578244		398.674	0.0409162	0.701641		504.54
ENSG00000122692	SMU1	SMU1 DNA replication regulator and spliceosomal factor(SMU1)	protein_coding	-0.116761	0.0250717		5.00871	-0.00420458	0.952369		4.91686	0.109767	0.0178865		5.00871
ENSG00000178209	PLEC	plectin(PLEC)	protein_coding	-0.116849	0.66092		40.4214	-0.192851	0.102265		40.4214	-0.078014	0.654612		36.7034
ENSG00000171206	TRIM8	tripartite motif containing 8(TRIM8)	protein_coding	-0.116872	0.361842		16.1225	-0.0994117	0.240086		16.1225	0.0112068	0.927825		15.2666
ENSG00000087460	GNAS	GNAS complex locus(GNAS)	protein_coding	-0.116936	0.248776		897.958	-0.127844	0.0232197		888.19	-0.0110163	0.928571		897.958
ENSG00000197006	METTL9	methyltransferase 9, His-X-His N1(pi)-histidine(METTL9)	protein_coding	-0.117101	0.34565		50.5645	-0.0612981	0.385174		45.3263	0.0526879	0.612266		50.5645
ENSG00000176058	TPRN	taperin(TPRN)	protein_coding	-0.117262	0.508427		1.76566	-0.310318	0.000795636		1.76566	-0.196734	0.0831505		1.66185
ENSG00000103591	AAGAB	alpha and gamma adaptin binding protein(AAGAB)	protein_coding	-0.117297	0.386999		17.7103	-0.297932	3.68894e-05		16.8109	-0.185193	0.049477		17.7103
ENSG00000178104	PDE4DIP	phosphodiesterase 4D interacting protein(PDE4DIP)	protein_coding	-0.117404	0.41787		1281.24	-0.259878	3.48401e-05		1222.11	-0.139299	0.135042		1281.24
ENSG00000147124	ZNF41	zinc finger protein 41(ZNF41)	protein_coding	-0.117444	0.395682		8.00615	-0.0670455	0.536635		7.08016	0.0467367	0.673942		8.00615
ENSG00000106692	FKTN	fukutin(FKTN)	protein_coding	-0.11748	0.222915		3.08714	-0.0833008	0.202273		2.85496	0.0345167	0.73806		3.08714
ENSG00000130725	UBE2M	ubiquitin conjugating enzyme E2 M(UBE2M)	protein_coding	-0.117565	0.308145		56.4133	-0.123492	0.0415163		52.0054	-0.00671806	0.964019		56.4133
ENSG00000107223	EDF1	endothelial differentiation related factor 1(EDF1)	protein_coding	-0.117749	0.178786		205.85	-0.0973237	0.111209		193.297	0.0160133	0.844334		205.85
ENSG00000158161	EYA3	EYA transcriptional coactivator and phosphatase 3(EYA3)	protein_coding	-0.117756	0.207008		2.80191	0.0288757	0.76212		2.80191	0.145967	0.0547362		2.58931
ENSG00000113312	TTC1	tetratricopeptide repeat domain 1(TTC1)	protein_coding	-0.117762	0.269876		60.0011	-0.00759464	0.943515		50.6003	0.104899	0.167389		60.0011
ENSG00000013583	HEBP1	heme binding protein 1(HEBP1)	protein_coding	-0.117862	0.269436		15.6942	-0.102186	0.158484		15.1126	0.0128094	0.928259		15.6942
ENSG00000168476	REEP4	receptor accessory protein 4(REEP4)	protein_coding	-0.117891	0.695222		1.43251	-0.02485	0.919262		1.43251	0.109201	0.63956		1.12879
ENSG00000154240	CEP112	centrosomal protein 112(CEP112)	protein_coding	-0.117906	0.383137		9.4914	-0.407854	5.76155e-12	DOWN	9.4914	-0.28837	0.000395591		8.05226
ENSG00000085365	SCAMP1	secretory carrier membrane protein 1(SCAMP1)	protein_coding	-0.117984	0.274546		9.47786	-0.12637	0.0380898		9.47786	-0.0149606	0.890763		9.43985
ENSG00000197119	SLC25A29	solute carrier family 25 member 29(SLC25A29)	protein_coding	-0.117986	0.461761		5.35831	-0.256799	8.02124e-06		5.35831	-0.136307	0.316195		5.14837
ENSG00000068654	POLR1A	RNA polymerase I subunit A(POLR1A)	protein_coding	-0.117993	0.623781		3.26511	-0.218642	0.0968682		3.26511	-0.110132	0.399296		3.2638
ENSG00000177600	RPLP2	ribosomal protein lateral stalk subunit P2(RPLP2)	protein_coding	-0.118008	0.315412		850.74	-0.117223	0.127975		701.425	-0.00382714	0.974882		850.74
ENSG00000153207	AHCTF1	AT-hook containing transcription factor 1(AHCTF1)	protein_coding	-0.118024	0.145935		9.6597	-0.0275686	0.709852		9.63324	0.0896581	0.21587		9.6597
ENSG00000156374	PCGF6	polycomb group ring finger 6(PCGF6)	protein_coding	-0.118054	0.411751		4.16777	-0.0614869	0.573831		3.83704	0.0531642	0.673171		4.16777
ENSG00000125149	C16orf70	phagophore assembly factor 1(PHAF1)	protein_coding	-0.118091	0.266104		7.99781	-0.0559727	0.529547		7.87764	0.0594214	0.566299		7.99781
ENSG00000168827	GFM1	G elongation factor mitochondrial 1(GFM1)	protein_coding	-0.118121	0.348918		28.7419	-0.147597	0.0271791		28.3278	-0.032103	0.797142		28.7419
ENSG00000135372	NAT10	N-acetyltransferase 10(NAT10)	protein_coding	-0.11822	0.379546		7.28351	-0.0300721	0.796578		7.28351	0.0814985	0.463914		7.09602
ENSG00000130764	LRRC47	leucine rich repeat containing 47(LRRC47)	protein_coding	-0.118233	0.432717		38.0295	-0.0702065	0.496336		38.0295	0.045534	0.732238		36.15
ENSG00000144867	SRPRB	SRP receptor subunit beta(SRPRB)	protein_coding	-0.118254	0.371197		10.4823	-0.219828	0.0110322		10.3773	-0.10118	0.239076		10.4823
ENSG00000131725	WDR44	WD repeat domain 44(WDR44)	protein_coding	-0.118291	0.321492		3.73306	-0.0619016	0.505964		3.56017	0.0519672	0.639615		3.73306
ENSG00000186063	AIDA	axin interactor, dorsalization associated(AIDA)	protein_coding	-0.118326	0.318148		17.561	0.0144125	0.889404		17.561	0.131685	0.124041		16.9003
ENSG00000180423	HARBI1	harbinger transposase derived 1(HARBI1)	protein_coding	-0.118405	0.661247		1.03579	-0.203869	0.269004		1.00869	-0.0909526	0.682748		1.03579
ENSG00000168028	RPSA	ribosomal protein SA(RPSA)	protein_coding	-0.118464	0.444224		548.239	-0.23254	0.00425436		423.96	-0.12525	0.151696		548.239
ENSG00000164902	PHAX	phosphorylated adaptor for RNA export(PHAX)	protein_coding	-0.118476	0.163416		27.4283	-0.00745689	0.928952		24.8192	0.108824	0.0699517		27.4283
ENSG00000164219	PGGT1B	protein geranylgeranyltransferase type I subunit beta(PGGT1B)	protein_coding	-0.118483	0.217534		7.89331	-0.110722	0.0273409		7.46476	0.00663072	0.960212		7.89331
ENSG00000166266	CUL5	cullin 5(CUL5)	protein_coding	-0.118494	0.269059		29.0511	-0.0322869	0.666082		24.6913	0.0859898	0.301625		29.0511
ENSG00000105669	COPE	COPI coat complex subunit epsilon(COPE)	protein_coding	-0.118519	0.244786		31.711	-0.107116	0.0559698		31.711	0.0101849	0.944004		31.6882
ENSG00000100023	PPIL2	peptidylprolyl isomerase like 2(PPIL2)	protein_coding	-0.118523	0.463284		8.43089	-0.0307331	0.781245		8.2499	0.0837926	0.476543		8.43089
ENSG00000275835	TUBGCP5	tubulin gamma complex component 5(TUBGCP5)	protein_coding	-0.11857	0.17055		5.39375	-0.0841737	0.158959		5.39375	0.0286119	0.753796		5.21285
ENSG00000104408	EIF3E	eukaryotic translation initiation factor 3 subunit E(EIF3E)	protein_coding	-0.118607	0.46452		287.511	-0.00613742	0.964248		225.005	0.0967055	0.336593		287.511
ENSG00000100445	SDR39U1	short chain dehydrogenase/reductase family 39U member 1(SDR39U1)	protein_coding	-0.118665	0.253332		52.0083	-0.161264	0.00529808		48.3566	-0.043397	0.67764		52.0083
ENSG00000129245	FXR2	FMR1 autosomal homolog 2(FXR2)	protein_coding	-0.1187	0.525015		33.6853	-0.0669227	0.535645		33.6853	0.043133	0.772547		33.3617
ENSG00000122435	TRMT13	tRNA methyltransferase 13 homolog(TRMT13)	protein_coding	-0.118716	0.429919		5.52421	-0.0191746	0.874046		4.91128	0.100659	0.38542		5.52421
ENSG00000133943	DGLUCY	D-glutamate cyclase(DGLUCY)	protein_coding	-0.118784	0.432096		68.0325	-0.135161	0.107529		68.0325	-0.0159504	0.911183		58.523
ENSG00000136925	TSTD2	thiosulfate sulfurtransferase like domain containing 2(TSTD2)	protein_coding	-0.118925	0.17418		7.62274	-0.0196942	0.785984		7.39765	0.0988057	0.173055		7.62274
ENSG00000177034	MTX3	metaxin 3(MTX3)	protein_coding	-0.118958	0.23532		1.79133	-0.190945	0.00213984		1.78337	-0.0762541	0.408964		1.79133
ENSG00000103061	SLC7A6OS	solute carrier family 7 member 6 opposite strand(SLC7A6OS)	protein_coding	-0.118964	0.163015		4.90569	0.00571541	0.946763		4.69034	0.121115	0.121797		4.90569
ENSG00000145901	TNIP1	TNFAIP3 interacting protein 1(TNIP1)	protein_coding	-0.118991	0.422251		56.0536	-0.00515616	0.961083		54.2511	0.113402	0.322268		56.0536
ENSG00000073711	PPP2R3A	protein phosphatase 2 regulatory subunit B''alpha(PPP2R3A)	protein_coding	-0.119082	0.363355		87.167	-0.27242	8.26752e-06		73.2655	-0.151235	0.116896		87.167
ENSG00000083750	RRAGB	Ras related GTP binding B(RRAGB)	protein_coding	-0.119099	0.339467		9.82081	-0.0944961	0.336795		9.82081	0.0186512	0.897013		9.18372
ENSG00000103248	MTHFSD	methenyltetrahydrofolate synthetase domain containing(MTHFSD)	protein_coding	-0.119137	0.399627		4.61187	-0.0569565	0.606156		4.61187	0.0594423	0.665625		4.20721
ENSG00000162910	MRPL55	mitochondrial ribosomal protein L55(MRPL55)	protein_coding	-0.119291	0.1702		33.6537	-0.140697	0.0156529		33.1031	-0.0238033	0.821274		33.6537
ENSG00000020129	NCDN	neurochondrin(NCDN)	protein_coding	-0.119355	0.55862		2.52411	-0.1694	0.0879582		2.52411	-0.057898	0.773049		2.2975
ENSG00000111615	KRR1	KRR1 small subunit processome component homolog(KRR1)	protein_coding	-0.11942	0.185045		33.1894	-0.042527	0.494277		28.7613	0.0769062	0.34823		33.1894
ENSG00000143570	SLC39A1	solute carrier family 39 member 1(SLC39A1)	protein_coding	-0.119435	NA		15.2394	-0.00826622	0.993284		15.2394	0.153174	NA		14.8982
ENSG00000154310	TNIK	TRAF2 and NCK interacting kinase(TNIK)	protein_coding	-0.119481	0.536466		13.6042	0.381187	0.000129977	UP	12.9589	0.498226	3.71703e-09	UP	13.6042
ENSG00000164091	WDR82	WD repeat domain 82(WDR82)	protein_coding	-0.119516	0.118241		19.1542	-0.116454	0.0476391		19.1542	0.000890306	0.992691		18.7168
ENSG00000137100	DCTN3	dynactin subunit 3(DCTN3)	protein_coding	-0.119524	0.216032		66.9401	-0.173579	0.00101828		61.5188	-0.0564665	0.53505		66.9401
ENSG00000175582	RAB6A	RAB6A, member RAS oncogene family(RAB6A)	protein_coding	-0.119552	0.0438798		35.1551	-0.0707236	0.112714		32.8328	0.0476596	0.412459		35.1551
ENSG00000182177	ASB18	ankyrin repeat and SOCS box containing 18(ASB18)	protein_coding	-0.119558	0.809988		4.30805	-1.15283	4.11801e-10	DOWN	4.30805	-1.05661	7.03707e-07	DOWN	3.45241
ENSG00000170469	SPATA24	spermatogenesis associated 24(SPATA24)	protein_coding	-0.119634	0.581145		8.92407	-0.0254099	0.879292		7.71134	0.0828149	0.607973		8.92407
ENSG00000124733	MEA1	male-enhanced antigen 1(MEA1)	protein_coding	-0.119648	0.460433		12.3094	-0.217921	0.0129651		12.0829	-0.101474	0.278759		12.3094
ENSG00000171928	TVP23B	trans-golgi network vesicle protein 23 homolog B(TVP23B)	protein_coding	-0.1197	0.455817		10.173	0.00198689	0.991187		9.6425	0.120247	0.231949		10.173
ENSG00000164687	FABP5	fatty acid binding protein 5(FABP5)	protein_coding	-0.119734	0.562353		62.1723	-0.150457	0.228474		62.1723	-0.043146	0.716028		49.4106
ENSG00000167394	ZNF668	zinc finger protein 668(ZNF668)	protein_coding	-0.119818	0.534805		1.6116	-0.0924275	0.528939		1.54665	0.0206516	0.916566		1.6116
ENSG00000113638	TTC33	tetratricopeptide repeat domain 33(TTC33)	protein_coding	-0.11988	0.315098		18.9816	0.0232815	0.818876		16.4608	0.141607	0.0517475		18.9816
ENSG00000131475	VPS25	vacuolar protein sorting 25 homolog(VPS25)	protein_coding	-0.119955	0.283207		27.5	-0.211392	0.00203564		27.4686	-0.0970814	0.202247		27.5
ENSG00000130204	TOMM40	translocase of outer mitochondrial membrane 40(TOMM40)	protein_coding	-0.119998	0.449951		13.9758	-0.172832	0.0154576		13.5918	-0.0532352	0.699841		13.9758
ENSG00000144711	IQSEC1	IQ motif and Sec7 domain ArfGEF 1(IQSEC1)	protein_coding	-0.120012	0.556726		8.65549	-0.16591	0.133894		8.65549	-0.0543108	0.648806		8.45997
ENSG00000008952	SEC62	SEC62 homolog, preprotein translocation factor(SEC62)	protein_coding	-0.120034	0.19984		49.1842	-0.0507415	0.42687		49.0876	0.0656899	0.410171		49.1842
ENSG00000153107	ANAPC1	anaphase promoting complex subunit 1(ANAPC1)	protein_coding	-0.120042	0.443781		7.43577	-0.258436	6.80365e-05		6.65078	-0.13018	0.278821		7.43577
ENSG00000138678	GPAT3	glycerol-3-phosphate acyltransferase 3(GPAT3)	protein_coding	-0.120081	0.610384		12.7507	0.0824339	0.486138		12.1111	0.209285	0.123717		12.7507
ENSG00000110852	CLEC2B	C-type lectin domain family 2 member B(CLEC2B)	protein_coding	-0.120105	0.699956		8.06551	0.0714794	0.508088		8.06551	0.193716	0.158222		7.96792
ENSG00000142920	AZIN2	antizyme inhibitor 2(AZIN2)	protein_coding	-0.120141	0.74742		1.01099	-0.215866	0.21508		1.01099	-0.113491	0.711837		0.776397
ENSG00000131263	RLIM	ring finger protein, LIM domain interacting(RLIM)	protein_coding	-0.120245	0.192158		2.87614	0.054963	0.452989		2.75312	0.174521	0.00757328		2.87614
ENSG00000168310	IRF2	interferon regulatory factor 2(IRF2)	protein_coding	-0.12025	0.271723		12.2536	0.0437445	0.673408		10.1654	0.157422	0.0370059		12.2536
ENSG00000153896	ZNF599	zinc finger protein 599(ZNF599)	protein_coding	-0.120252	0.494512		1.44549	-0.137105	0.261029		1.38721	-0.0188691	0.929613		1.44549
ENSG00000166441	RPL27A	ribosomal protein L27a(RPL27A)	protein_coding	-0.120412	0.314091		962.345	-0.20257	0.00323316		792.673	-0.0884048	0.296596		962.345
ENSG00000168734	PKIG	cAMP-dependent protein kinase inhibitor gamma(PKIG)	protein_coding	-0.120437	0.532033		24.3636	-0.161776	0.0216671		23.8808	-0.0365057	0.831448		24.3636
ENSG00000128789	PSMG2	proteasome assembly chaperone 2(PSMG2)	protein_coding	-0.120466	0.339467		22.9461	0.085672	0.227552		20.869	0.201681	0.00129183		22.9461
ENSG00000075407	ZNF37A	zinc finger protein 37A(ZNF37A)	protein_coding	-0.120518	0.272009		2.70608	-0.0462348	0.574942		2.70608	0.0758994	0.459378		2.70036
ENSG00000134294	SLC38A2	solute carrier family 38 member 2(SLC38A2)	protein_coding	-0.120582	0.580848		73.5548	-0.449314	4.38558e-07	DOWN	73.5548	-0.342367	0.000133279	DOWN	69.6633
ENSG00000064102	INTS13	integrator complex subunit 13(INTS13)	protein_coding	-0.120598	0.317234		9.75837	-0.134452	0.0890171		9.72476	-0.0210978	0.86982		9.75837
ENSG00000111325	OGFOD2	2-oxoglutarate and iron dependent oxygenase domain containing 2(OGFOD2)	protein_coding	-0.120606	0.832309		5.61018	-0.170881	0.650388		5.61018	-0.0464567	0.934385		5.57317
ENSG00000114650	SCAP	SREBF chaperone(SCAP)	protein_coding	-0.12065	0.396345		6.17117	-0.256872	0.00142996		6.17117	-0.144718	0.109011		5.21944
ENSG00000138738	PRDM5	PR/SET domain 5(PRDM5)	protein_coding	-0.12066	0.534725		1.78934	-0.17575	0.132562		1.75945	-0.0552578	0.768303		1.78934
ENSG00000115365	LANCL1	LanC like glutathione S-transferase 1(LANCL1)	protein_coding	-0.120669	0.221625		16.1986	-0.114094	0.0816274		14.2403	0.00390881	0.972686		16.1986
ENSG00000203791	EEF1AKMT2	EEF1A lysine methyltransferase 2(EEF1AKMT2)	protein_coding	-0.120686	0.495794		8.08623	-0.0446937	0.756733		8.08623	0.0740083	0.635316		7.62283
ENSG00000142556	ZNF614	zinc finger protein 614(ZNF614)	protein_coding	-0.120693	0.447196		2.86235	0.0583166	0.612565		2.72758	0.176713	0.0786281		2.86235
ENSG00000162980	ARL5A	ARF like GTPase 5A(ARL5A)	protein_coding	-0.120698	0.263349		20.5321	-0.107265	0.0671393		19.632	0.0125543	0.918785		20.5321
ENSG00000080371	RAB21	RAB21, member RAS oncogene family(RAB21)	protein_coding	-0.120701	0.261732		37.2677	-0.0356666	0.680599		37.2677	0.082454	0.38047		34.7518
ENSG00000165832	TRUB1	TruB pseudouridine synthase family member 1(TRUB1)	protein_coding	-0.12071	0.481861		3.7694	-0.272348	0.000540504		3.51163	-0.15514	0.139338		3.7694
ENSG00000116750	UCHL5	ubiquitin C-terminal hydrolase L5(UCHL5)	protein_coding	-0.120802	0.211687		23.0708	-0.0804237	0.189868		20.7937	0.0400418	0.667231		23.0708
ENSG00000134014	ELP3	elongator acetyltransferase complex subunit 3(ELP3)	protein_coding	-0.120805	0.223297		16.7409	-0.0171013	0.8434		16.7409	0.102299	0.157252		16.4162
ENSG00000117505	DR1	down-regulator of transcription 1(DR1)	protein_coding	-0.120806	0.0984352		17.2556	0.0113847	0.880823		16.4228	0.130392	0.00757328		17.2556
ENSG00000113812	ACTR8	actin related protein 8(ACTR8)	protein_coding	-0.120852	0.296637		5.69007	-0.209447	0.0031429		5.69007	-0.0930672	0.384178		5.25304
ENSG00000197713	RPE	ribulose-5-phosphate-3-epimerase(RPE)	protein_coding	-0.120881	0.510393		5.25745	-0.109871	0.219152		5.02994	0.0168918	0.930807		5.25745
ENSG00000163430	FSTL1	follistatin like 1(FSTL1)	protein_coding	-0.120897	0.825831		29.7173	-0.72094	0.000285788	DOWN	29.7173	-0.576839	0.0195975		24.7272
ENSG00000146143	PRIM2	DNA primase subunit 2(PRIM2)	protein_coding	-0.120937	0.686459		1.50577	0.0242067	0.925814		1.50577	0.142818	0.551695		1.36736
ENSG00000163961	RNF168	ring finger protein 168(RNF168)	protein_coding	-0.121003	0.287345		3.46714	-0.190244	0.00121933		3.46714	-0.0725387	0.489813		3.37948
ENSG00000198205	ZXDA	zinc finger X-linked duplicated A(ZXDA)	protein_coding	-0.121046	0.588695		1.56912	0.147441	0.257905		1.42417	0.267992	0.0192588		1.56912
ENSG00000169189	NSMCE1	NSE1 homolog, SMC5-SMC6 complex component(NSMCE1)	protein_coding	-0.121104	0.258922		26.4601	-0.120396	0.0625516		23.6386	-0.00617155	0.957386		26.4601
ENSG00000137770	CTDSPL2	CTD small phosphatase like 2(CTDSPL2)	protein_coding	-0.121142	0.419618		6.05571	0.0593459	0.546272		5.4578	0.180434	0.0523334		6.05571
ENSG00000154415	PPP1R3A	protein phosphatase 1 regulatory subunit 3A(PPP1R3A)	protein_coding	-0.121202	0.527981		166.353	0.0606143	0.6324		108.949	0.186236	0.048158		166.353
ENSG00000162441	LZIC	leucine zipper and CTNNBIP1 domain containing(LZIC)	protein_coding	-0.121226	0.222255		12.0837	-0.122574	0.0630863		10.1848	-0.00554945	0.960838		12.0837
ENSG00000057663	ATG5	autophagy related 5(ATG5)	protein_coding	-0.121507	0.17548		10.0437	-0.0968244	0.129195		9.43355	0.0202885	0.866813		10.0437
ENSG00000108021	TASOR2	transcription activation suppressor family member 2(TASOR2)	protein_coding	-0.121529	0.223168		5.68792	0.0158023	0.867165		5.11076	0.131765	0.0471569		5.68792
ENSG00000125755	SYMPK	symplekin scaffold protein(SYMPK)	protein_coding	-0.121565	0.41111		15.2003	0.0656929	0.513282		15.2003	0.182786	0.0542802		14.7906
ENSG00000182504	CEP97	centrosomal protein 97(CEP97)	protein_coding	-0.121605	0.391514		1.34601	0.00227763	0.988167		1.29447	0.121284	0.216967		1.34601
ENSG00000100246	DNAL4	dynein axonemal light chain 4(DNAL4)	protein_coding	-0.121669	0.524739		2.49861	-0.198527	0.0762615		2.44058	-0.0747829	0.701842		2.49861
ENSG00000117751	PPP1R8	protein phosphatase 1 regulatory subunit 8(PPP1R8)	protein_coding	-0.121701	0.233484		14.7389	-0.0338811	0.680669		14.4132	0.0834073	0.258257		14.7389
ENSG00000153485	TMEM251	lysosomal enzyme trafficking factor(LYSET)	protein_coding	-0.121737	0.357896		6.32199	-0.318587	2.01692e-05		6.048	-0.200774	0.0279868		6.32199
ENSG00000198612	COPS8	COP9 signalosome subunit 8(COPS8)	protein_coding	-0.121753	0.322749		80.8647	-0.0672468	0.418435		77.3512	0.0510246	0.631068		80.8647
ENSG00000156795	NTAQ1	N-terminal glutamine amidase 1(NTAQ1)	protein_coding	-0.121762	0.311919		14.9214	-0.266578	7.8063e-06		14.9214	-0.144657	0.178594		14.5133
ENSG00000170471	RALGAPB	Ral GTPase activating protein non-catalytic subunit beta(RALGAPB)	protein_coding	-0.121836	0.183731		5.97535	0.00210841	0.984993		5.97535	0.120609	0.0428803		5.74863
ENSG00000184990	SIVA1	SIVA1 apoptosis inducing factor(SIVA1)	protein_coding	-0.121875	0.285487		62.5185	-0.124507	0.0825251		53.5924	-0.00731368	0.95875		62.5185
ENSG00000143434	SEMA6C	semaphorin 6C(SEMA6C)	protein_coding	-0.122051	0.461761		109.501	-0.255289	7.95053e-05		103.19	-0.128935	0.25836		109.501
ENSG00000010165	EEF1AKNMT	methyltransferase 13, eEF1A N-terminus and K55(METTL13)	protein_coding	-0.122061	0.317382		6.64105	-0.0356567	0.692902		6.64105	0.0803482	0.513002		6.54899
ENSG00000171960	PPIH	peptidylprolyl isomerase H(PPIH)	protein_coding	-0.122065	0.47729		10.6246	-0.146214	0.107564		10.3633	-0.0271709	0.883933		10.6246
ENSG00000171262	FAM98B	family with sequence similarity 98 member B(FAM98B)	protein_coding	-0.122209	0.147282		13.4952	0.0106107	0.910757		13.3438	0.129095	0.0177865		13.4952
ENSG00000100478	AP4S1	adaptor related protein complex 4 subunit sigma 1(AP4S1)	protein_coding	-0.122268	0.302545		8.24853	-0.0438443	0.677639		6.51588	0.0779921	0.42913		8.24853
ENSG00000090861	AARS1	alanyl-tRNA synthetase 1(AARS1)	protein_coding	-0.122275	0.386936		15.4164	-0.196612	0.0168352		15.4164	-0.0819692	0.440604		14.6898
ENSG00000076650	GPATCH1	G-patch domain containing 1(GPATCH1)	protein_coding	-0.122374	0.33936		2.56067	0.0434699	0.682041		2.33314	0.163641	0.0905943		2.56067
ENSG00000152601	MBNL1	muscleblind like splicing regulator 1(MBNL1)	protein_coding	-0.122389	0.274546		111.952	0.131894	0.0144104		92.4651	0.253898	0.000280134		111.952
ENSG00000128655	PDE11A	phosphodiesterase 11A(PDE11A)	protein_coding	-0.122391	0.797175		7.72443	1.12255	7.43143e-07	UP	7.72443	1.22583	9.32401e-18	UP	6.2457
ENSG00000130119	GNL3L	G protein nucleolar 3 like(GNL3L)	protein_coding	-0.122413	0.373575		2.71092	-0.113659	0.197716		2.71092	0.00920946	0.948976		2.49926
ENSG00000105393	BABAM1	BRISC and BRCA1 A complex member 1(BABAM1)	protein_coding	-0.122503	0.185045		76.4451	-0.114909	0.115917		71.1768	0.0054836	0.958419		76.4451
ENSG00000126777	KTN1	kinectin 1(KTN1)	protein_coding	-0.122508	0.170575		273.882	-0.0437902	0.519814		224.516	0.077518	0.269387		273.882
ENSG00000173200	PARP15	poly(ADP-ribose) polymerase family member 15(PARP15)	protein_coding	-0.122511	0.774241		2.59043	0.0657983	0.785058		2.59043	0.202034	0.374886		2.50759
ENSG00000100325	ASCC2	activating signal cointegrator 1 complex subunit 2(ASCC2)	protein_coding	-0.122546	0.390759		21.2766	-0.0967119	0.245222		21.2766	0.0219157	0.886706		19.1082
ENSG00000101166	PRELID3B	PRELI domain containing 3B(PRELID3B)	protein_coding	-0.122548	0.36411		18.2929	-0.0877193	0.316139		17.3593	0.0343175	0.781586		18.2929
ENSG00000131467	PSME3	proteasome activator subunit 3(PSME3)	protein_coding	-0.122625	0.207008		30.9461	-0.0857617	0.264667		28.5783	0.0332036	0.707682		30.9461
ENSG00000257365	FNTB	farnesyltransferase, CAAX box, subunit beta(FNTB)	protein_coding	-0.122737	0.367519		8.93142	-0.0437262	0.732375		8.51334	0.0775773	0.491248		8.93142
ENSG00000141582	CBX4	chromobox 4(CBX4)	protein_coding	-0.122805	0.732935		1.01935	-0.127143	0.518639		1.01935	0.00545382	0.988325		0.60517
ENSG00000128585	MKLN1	muskelin 1(MKLN1)	protein_coding	-0.122963	0.24113		8.60321	-0.0948144	0.135292		8.09863	0.0280018	0.797005		8.60321
ENSG00000121067	SPOP	speckle type BTB/POZ protein(SPOP)	protein_coding	-0.123007	0.119853		27.7025	-0.0701416	0.238715		27.7025	0.0511667	0.385114		27.1289
ENSG00000128607	KLHDC10	kelch domain containing 10(KLHDC10)	protein_coding	-0.123019	0.116112		8.38951	-0.0363589	0.621478		8.10692	0.0834464	0.185262		8.38951
ENSG00000165997	ARL5B	ARF like GTPase 5B(ARL5B)	protein_coding	-0.123024	0.408833		1.70191	0.000988068	0.994257		1.52045	0.123256	0.301625		1.70191
ENSG00000087269	NOP14	NOP14 nucleolar protein(NOP14)	protein_coding	-0.123028	0.506105		7.12456	0.00593274	0.969806		7.0376	0.119219	0.301084		7.12456
ENSG00000145337	PYURF	PIGY upstream open reading frame(PYURF)	protein_coding	-0.123072	0.17992		55.4607	-0.110872	0.0947199		50.1076	0.0073733	0.94277		55.4607
ENSG00000171100	MTM1	myotubularin 1(MTM1)	protein_coding	-0.12308	0.216888		9.38979	-0.0951466	0.120924		8.11321	0.0235804	0.824709		9.38979
ENSG00000151849	CENPJ	centrosome assembly and centriole elongation protein(CPAP)	protein_coding	-0.12319	0.575407		1.51787	-0.120152	0.354444		1.51787	0.00489777	0.984328		1.44292
ENSG00000156256	USP16	ubiquitin specific peptidase 16(USP16)	protein_coding	-0.123217	0.17171		23.4222	-0.165641	0.000420143		21.046	-0.0443195	0.669956		23.4222
ENSG00000214087	ARL16	ARF like GTPase 16(ARL16)	protein_coding	-0.123245	0.327627		11.9708	-0.125328	0.150528		10.8142	-0.00697579	0.967948		11.9708
ENSG00000146223	RPL7L1	ribosomal protein L7 like 1(RPL7L1)	protein_coding	-0.123295	0.0524216		20.7022	-0.0509317	0.270743		20.0652	0.0703762	0.213107		20.7022
ENSG00000085274	MYNN	myoneurin(MYNN)	protein_coding	-0.123338	0.311001		8.40746	0.0365824	0.677077		7.4151	0.15868	0.0497958		8.40746
ENSG00000198732	SMOC1	SPARC related modular calcium binding 1(SMOC1)	protein_coding	-0.123372	0.58823		5.99932	-0.164775	0.0237005		5.99932	-0.0311302	0.899842		4.77319
ENSG00000126016	AMOT	angiomotin(AMOT)	protein_coding	-0.123379	0.716289		16.5836	-0.454796	0.000267449	DOWN	16.5836	-0.324265	0.190976		15.609
ENSG00000183060	LYSMD4	LysM domain containing 4(LYSMD4)	protein_coding	-0.123398	0.402311		4.20689	0.109738	0.240086		4.20689	0.236976	0.0212432		3.88658
ENSG00000185028	LRRC14B	leucine rich repeat containing 14B(LRRC14B)	protein_coding	-0.123401	0.681841		26.2981	-0.274771	0.0380227		26.2981	-0.148248	0.30735		25.5688
ENSG00000215126	CBWD6	Zn regulated GTPase metalloprotein activator 1F(ZNG1F)	protein_coding	-0.123419	0.834388		1.38101	-0.0186673	0.972026		1.07911	0.0773708	0.873201		1.38101
ENSG00000116521	SCAMP3	secretory carrier membrane protein 3(SCAMP3)	protein_coding	-0.12347	0.320036		22.2793	-0.163283	0.00598025		22.2793	-0.0391448	0.776459		21.722
ENSG00000147669	POLR2K	RNA polymerase II, I and III subunit K(POLR2K)	protein_coding	-0.123559	0.467898		27.1594	-0.11563	0.256792		24.2098	0.00644824	0.967774		27.1594
ENSG00000100883	SRP54	signal recognition particle 54(SRP54)	protein_coding	-0.123578	0.153542		23.5439	-0.0506092	0.435369		21.0814	0.0688372	0.218883		23.5439
ENSG00000169047	IRS1	insulin receptor substrate 1(IRS1)	protein_coding	-0.123587	0.665115		8.95137	0.112168	0.453807		6.98159	0.238012	0.129849		8.95137
ENSG00000198522	GPN1	GPN-loop GTPase 1(GPN1)	protein_coding	-0.1236	0.274546		14.749	-0.0782939	0.300205		13.4706	0.0409099	0.627385		14.749
ENSG00000197961	ZNF121	zinc finger protein 121(ZNF121)	protein_coding	-0.123674	0.400162		1.50698	-0.147947	0.0926658		1.50698	-0.0316218	0.80865		1.42709
ENSG00000163380	LMOD3	leiomodin 3(LMOD3)	protein_coding	-0.123719	0.223205		264.23	-0.0267233	0.663497		264.23	0.0955791	0.324173		248.222
ENSG00000198492	YTHDF2	YTH N6-methyladenosine RNA binding protein F2(YTHDF2)	protein_coding	-0.123757	0.0521798		14.9432	-0.0164199	0.818089		14.9432	0.103943	0.0785539		14.8002
ENSG00000059758	CDK17	cyclin dependent kinase 17(CDK17)	protein_coding	-0.123766	0.358562		4.60749	0.157241	0.0554081		4.60749	0.275091	0.000245987		4.01116
ENSG00000225950	NTF4	neurotrophin 4(NTF4)	protein_coding	-0.123821	0.708163		4.61287	0.0746843	0.784885		4.27954	0.186008	0.318587		4.61287
ENSG00000102390	PBDC1	polysaccharide biosynthesis domain containing 1(PBDC1)	protein_coding	-0.123822	0.359699		11.4315	-0.129724	0.11546		10.2562	-0.00801521	0.950779		11.4315
ENSG00000140795	MYLK3	myosin light chain kinase 3(MYLK3)	protein_coding	-0.123876	0.686739		22.9439	0.106727	0.505364		22.9439	0.234414	0.0532254		14.7294
ENSG00000163870	TPRA1	transmembrane protein adipocyte associated 1(TPRA1)	protein_coding	-0.123907	0.170252		9.37302	-0.0854192	0.203727		9.20331	0.036923	0.724606		9.37302
ENSG00000189042	ZNF567	zinc finger protein 567(ZNF567)	protein_coding	-0.123931	0.563208		1.8134	-0.0146198	0.93495		1.8134	0.109227	0.588599		1.60694
ENSG00000116809	ZBTB17	zinc finger and BTB domain containing 17(ZBTB17)	protein_coding	-0.123976	0.356347		10.1747	0.101608	0.203252		9.20318	0.220432	0.0184109		10.1747
ENSG00000141965	FEM1A	fem-1 homolog A(FEM1A)	protein_coding	-0.123986	0.52889		68.9081	-0.0340655	0.7943		68.1774	0.0938393	0.492193		68.9081
ENSG00000037965	HOXC8	homeobox C8(HOXC8)	protein_coding	-0.12409	0.373575		5.45897	0.10261	0.246744		5.45897	0.220839	0.00282948		5.40623
ENSG00000169228	RAB24	RAB24, member RAS oncogene family(RAB24)	protein_coding	-0.124154	0.548841		14.4181	-0.0482581	0.773557		14.3438	0.0771068	0.701591		14.4181
ENSG00000174695	TMEM167A	transmembrane protein 167A(TMEM167A)	protein_coding	-0.124157	0.15653		13.9726	-0.177632	0.000174339		13.2611	-0.0570558	0.561584		13.9726
ENSG00000088356	PDRG1	p53 and DNA damage regulated 1(PDRG1)	protein_coding	-0.124177	0.278516		5.56716	-0.153763	0.0513898		5.35034	-0.0329309	0.754665		5.56716
ENSG00000196510	ANAPC7	anaphase promoting complex subunit 7(ANAPC7)	protein_coding	-0.124237	0.104782		26.6755	-0.130551	0.00937065		25.7441	-0.00832915	0.934855		26.6755
ENSG00000128915	ICE2	interactor of little elongation complex ELL subunit 2(ICE2)	protein_coding	-0.124239	0.442508		15.7049	-0.187726	0.0363926		15.7049	-0.0753918	0.388389		15.1175
ENSG00000120802	TMPO	thymopoietin(TMPO)	protein_coding	-0.124292	0.32369		5.51216	0.134616	0.0834938		4.98651	0.253022	0.00108059		5.51216
ENSG00000077463	SIRT6	sirtuin 6(SIRT6)	protein_coding	-0.124413	0.479336		3.3814	-0.101901	0.314659		3.3814	0.0188073	0.919429		3.20168
ENSG00000115520	COQ10B	coenzyme Q10B(COQ10B)	protein_coding	-0.124435	0.343826		4.85574	-0.105743	0.278588		4.85574	0.00706096	0.961744		4.85391
ENSG00000144644	GADL1	glutamate decarboxylase like 1(GADL1)	protein_coding	-0.124463	0.725925		8.57598	-0.464809	0.00168283	DOWN	4.68041	-0.349004	0.0224846		8.57598
ENSG00000150054	MPP7	MAGUK p55 scaffold protein 7(MPP7)	protein_coding	-0.124495	0.607595		7.91831	0.149661	0.185343		7.36014	0.275108	0.0273749		7.91831
ENSG00000088543	C3orf18	chromosome 3 open reading frame 18(C3orf18)	protein_coding	-0.124526	0.568264		15.7028	-0.286742	0.000284686		14.7496	-0.156965	0.139142		15.7028
ENSG00000164591	MYOZ3	myozenin 3(MYOZ3)	protein_coding	-0.124534	0.579246		59.1086	-0.0972721	0.459708		48.4122	0.0287073	0.876912		59.1086
ENSG00000120549	KIAA1217	KIAA1217(KIAA1217)	protein_coding	-0.124664	0.514101		16.369	-0.0968208	0.367539		16.369	0.0324291	0.860146		14.6002
ENSG00000166188	ZNF319	zinc finger protein 319(ZNF319)	protein_coding	-0.124805	0.498626		1.60948	0.0371308	0.808164		1.60948	0.155471	0.186485		1.50225
ENSG00000070718	AP3M2	adaptor related protein complex 3 subunit mu 2(AP3M2)	protein_coding	-0.124936	0.29856		4.94081	-0.160015	0.0353574		4.94081	-0.0387831	0.75301		4.78391
ENSG00000081386	ZNF510	zinc finger protein 510(ZNF510)	protein_coding	-0.125021	0.245313		2.69246	0.0342945	0.6972		2.53054	0.154831	0.00803761		2.69246
ENSG00000138036	DYNC2LI1	dynein cytoplasmic 2 light intermediate chain 1(DYNC2LI1)	protein_coding	-0.125048	0.488968		4.92352	-0.187299	0.131403		4.92352	-0.0666793	0.651698		4.88863
ENSG00000067225	PKM	pyruvate kinase M1/2(PKM)	protein_coding	-0.125077	0.653453		1095.26	-0.22147	0.0823914		854.925	-0.0964505	0.460449		1095.26
ENSG00000253710	ALG11	ALG11 alpha-1,2-mannosyltransferase(ALG11)	protein_coding	-0.125188	0.536		4.90937	-0.132712	0.234353		4.81056	-0.0156676	0.942704		4.90937
ENSG00000166200	COPS2	COP9 signalosome subunit 2(COPS2)	protein_coding	-0.125231	0.273091		66.5113	-0.0305149	0.702992		57.1295	0.0895391	0.252893		66.5113
ENSG00000196743	GM2A	ganglioside GM2 activator(GM2A)	protein_coding	-0.125327	0.518846		3.14045	-0.500602	7.9542e-12	DOWN	3.14045	-0.366029	0.00114186	DOWN	2.48268
ENSG00000112062	MAPK14	mitogen-activated protein kinase 14(MAPK14)	protein_coding	-0.125364	0.0290332		13.6816	-0.015273	0.820293		12.8946	0.105985	0.047643		13.6816
ENSG00000197111	PCBP2	poly(rC) binding protein 2(PCBP2)	protein_coding	-0.12538	0.092756		187.761	-0.0942737	0.0800689		185.005	0.0259495	0.787336		187.761
ENSG00000129493	HEATR5A	HEAT repeat containing 5A(HEATR5A)	protein_coding	-0.125384	0.130747		8.34342	-0.231566	3.80316e-05		7.71945	-0.111018	0.0520415		8.34342
ENSG00000106733	NMRK1	nicotinamide riboside kinase 1(NMRK1)	protein_coding	-0.125405	0.275532		16.6848	0.060215	0.57464		12.9403	0.179285	0.00169954		16.6848
ENSG00000123096	SSPN	sarcospan(SSPN)	protein_coding	-0.125418	0.280561		30.7595	-0.109039	0.160763		27.9893	0.0156364	0.89839		30.7595
ENSG00000138074	SLC5A6	solute carrier family 5 member 6(SLC5A6)	protein_coding	-0.125471	0.52242		4.57056	-0.0932013	0.463974		4.57056	0.0193341	0.924157		4.26579
ENSG00000074695	LMAN1	lectin, mannose binding 1(LMAN1)	protein_coding	-0.125493	0.13404		19.1161	-0.0878023	0.140524		19.1161	0.0323916	0.690354		18.1203
ENSG00000005102	MEOX1	mesenchyme homeobox 1(MEOX1)	protein_coding	-0.125502	0.749803		4.65833	-0.72377	3.53262e-05	DOWN	4.65833	-0.656345	7.69316e-06	DOWN	2.55383
ENSG00000135766	EGLN1	egl-9 family hypoxia inducible factor 1(EGLN1)	protein_coding	-0.125525	0.541814		85.5778	-0.176345	0.042379		85.5778	-0.059085	0.728583		76.5237
ENSG00000149483	TMEM138	transmembrane protein 138(TMEM138)	protein_coding	-0.125552	0.406305		9.86124	-0.0694604	0.562729		9.81267	0.0524666	0.722745		9.86124
ENSG00000137393	RNF144B	ring finger protein 144B(RNF144B)	protein_coding	-0.125576	0.43416		24.6081	-0.0804109	0.353726		20.3917	0.0413493	0.798096		24.6081
ENSG00000107021	TBC1D13	TBC1 domain family member 13(TBC1D13)	protein_coding	-0.125579	0.213077		5.98453	-0.175428	0.00147232		5.98453	-0.0535061	0.608841		5.24173
ENSG00000128595	CALU	calumenin(CALU)	protein_coding	-0.125588	0.322628		35.1757	-0.40033	2.41069e-09	DOWN	35.1757	-0.279887	2.03508e-05		30.8664
ENSG00000263001	GTF2I	general transcription factor IIi(GTF2I)	protein_coding	-0.12561	0.399382		38.076	0.0265259	0.823903		35.4968	0.149058	0.128419		38.076
ENSG00000014824	SLC30A9	solute carrier family 30 member 9(SLC30A9)	protein_coding	-0.125812	0.26656		28.4235	-0.204328	0.000199367		28.4235	-0.0828111	0.40212		27.7539
ENSG00000066557	LRRC40	leucine rich repeat containing 40(LRRC40)	protein_coding	-0.125826	0.355913		4.93375	-0.0846718	0.288036		4.37697	0.0410227	0.792165		4.93375
ENSG00000125611	CHCHD5	coiled-coil-helix-coiled-coil-helix domain containing 5(CHCHD5)	protein_coding	-0.125833	0.302525		18.7039	-0.249642	0.000969746		17.2736	-0.129094	0.142248		18.7039
ENSG00000185088	RPS27L	ribosomal protein S27 like(RPS27L)	protein_coding	-0.125884	0.389978		94.3491	0.124021	0.176046		80.5472	0.243247	8.50157e-06		94.3491
ENSG00000124225	PMEPA1	prostate transmembrane protein, androgen induced 1(PMEPA1)	protein_coding	-0.125934	0.585127		13.5199	0.163642	0.130266		11.0735	0.295798	0.0127965		13.5199
ENSG00000128512	DOCK4	dedicator of cytokinesis 4(DOCK4)	protein_coding	-0.125939	0.528422		4.31798	-0.200605	0.0310112		4.31798	-0.0862176	0.430682		3.342
ENSG00000239305	RNF103	ring finger protein 103(RNF103)	protein_coding	-0.125993	0.235635		10.2659	-0.0464156	0.605212		10.2659	0.0755963	0.410267		9.85172
ENSG00000158435	CNOT11	CCR4-NOT transcription complex subunit 11(CNOT11)	protein_coding	-0.126027	0.154823		15.1623	-0.077465	0.2242		15.1623	0.0441985	0.660236		14.8403
ENSG00000079332	SAR1A	secretion associated Ras related GTPase 1A(SAR1A)	protein_coding	-0.12613	0.067009		24.8677	-0.100454	0.0442172		24.8677	0.0227509	0.791972		24.7368
ENSG00000221983	UBA52	ubiquitin A-52 residue ribosomal protein fusion product 1(UBA52)	protein_coding	-0.126284	0.180773		882.277	-0.128173	0.0397838		729.004	-0.00771041	0.941294		882.277
ENSG00000124570	SERPINB6	serpin family B member 6(SERPINB6)	protein_coding	-0.126346	0.211687		73.2622	-0.173242	0.00272833		73.2622	-0.0507457	0.515897		63.8701
ENSG00000143183	TMCO1	transmembrane and coiled-coil domains 1(TMCO1)	protein_coding	-0.126456	0.309971		30.0547	-0.0599111	0.544243		27.3767	0.0611353	0.390887		30.0547
ENSG00000127483	HP1BP3	heterochromatin protein 1 binding protein 3(HP1BP3)	protein_coding	-0.126527	0.269436		53.2444	0.080633	0.314712		51.3306	0.202666	0.00405817		53.2444
ENSG00000121022	COPS5	COP9 signalosome subunit 5(COPS5)	protein_coding	-0.126563	0.233295		101.61	0.0948321	0.168374		77.9396	0.219684	1.84797e-05		101.61
ENSG00000173917	HOXB2	homeobox B2(HOXB2)	protein_coding	-0.126672	0.744671		8.35373	0.106251	0.570667		3.48026	0.220212	0.0296081		8.35373
ENSG00000173451	THAP2	THAP domain containing 2(THAP2)	protein_coding	-0.126718	0.502844		3.67324	-0.355825	1.53335e-05	DOWN	3.31315	-0.231976	0.0465168		3.67324
ENSG00000182993	C12orf60	chromosome 12 open reading frame 60(C12orf60)	protein_coding	-0.126763	0.657664		1.19238	-0.405426	0.00597379	DOWN	1.10178	-0.277583	0.147532		1.19238
ENSG00000168874	ATOH8	atonal bHLH transcription factor 8(ATOH8)	protein_coding	-0.126849	0.65802		8.60619	-0.576269	3.99612e-07	DOWN	8.60619	-0.450221	0.000159863	DOWN	7.09619
ENSG00000197147	LRRC8B	leucine rich repeat containing 8 VRAC subunit B(LRRC8B)	protein_coding	-0.126889	0.630508		1.15704	-0.027482	0.844919		1.08422	0.0987707	0.583699		1.15704
ENSG00000198060	MARCHF5	membrane associated ring-CH-type finger 5(MARCHF5)	protein_coding	-0.126978	0.2137		10.9676	-0.134927	0.0712078		9.9171	-0.0115749	0.923921		10.9676
ENSG00000173281	PPP1R3B	protein phosphatase 1 regulatory subunit 3B(PPP1R3B)	protein_coding	-0.127095	0.516191		40.609	0.00478556	0.976176		37.4177	0.122669	0.192652		40.609
ENSG00000168495	POLR3D	RNA polymerase III subunit D(POLR3D)	protein_coding	-0.127103	0.383066		13.1436	-0.10129	0.176395		11.2832	0.020778	0.905013		13.1436
ENSG00000130024	PHF10	PHD finger protein 10(PHF10)	protein_coding	-0.127175	0.0784076		30.9299	-0.0189275	0.809408		27.0805	0.105435	0.085		30.9299
ENSG00000175376	EIF1AD	eukaryotic translation initiation factor 1A domain containing(EIF1AD)	protein_coding	-0.127269	0.309219		10.446	0.137154	0.0947755		9.24836	0.259778	0.00132996		10.446
ENSG00000023318	ERP44	endoplasmic reticulum protein 44(ERP44)	protein_coding	-0.127312	0.10151		4.31179	-0.16417	0.00380902		4.17052	-0.0380595	0.678951		4.31179
ENSG00000181315	ZNF322	zinc finger protein 322(ZNF322)	protein_coding	-0.127389	0.638282		4.26453	-0.0848301	0.652096		4.1205	0.0488481	0.857623		4.26453
ENSG00000147383	NSDHL	NAD(P) dependent 3-beta-hydroxysteroid dehydrogenase NSDHL(NSDHL)	protein_coding	-0.127412	0.268504		3.90527	-0.0781969	0.392132		3.90527	0.0455666	0.71969		3.81219
ENSG00000163832	ELP6	elongator acetyltransferase complex subunit 6(ELP6)	protein_coding	-0.127434	0.129815		13.7697	-0.249947	4.60412e-07		12.1312	-0.129356	0.123558		13.7697
ENSG00000240654	C1QTNF9	C1q and TNF related 9(C1QTNF9)	protein_coding	-0.127608	0.566996		4.54751	0.00772734	0.971938		4.54751	0.117536	0.351728		3.83359
ENSG00000112144	CILK1	ciliogenesis associated kinase 1(CILK1)	protein_coding	-0.127667	0.404793		1.51475	-0.100392	0.36308		1.4496	0.0240855	0.869804		1.51475
ENSG00000165630	PRPF18	pre-mRNA processing factor 18(PRPF18)	protein_coding	-0.127672	0.342603		14.4254	-0.0280261	0.821682		12.4439	0.0941963	0.357391		14.4254
ENSG00000081014	AP4E1	adaptor related protein complex 4 subunit epsilon 1(AP4E1)	protein_coding	-0.127698	0.315795		2.72351	-0.0824022	0.315712		2.68938	0.0431119	0.738902		2.72351
ENSG00000109189	USP46	ubiquitin specific peptidase 46(USP46)	protein_coding	-0.127792	0.465892		9.1112	-0.135515	0.224424		9.1112	-0.00265349	0.988199		8.49897
ENSG00000151500	THYN1	thymocyte nuclear protein 1(THYN1)	protein_coding	-0.12788	0.319673		18.6309	-0.100853	0.197555		17.5478	0.0258075	0.860016		18.6309
ENSG00000135763	URB2	URB2 ribosome biogenesis homolog(URB2)	protein_coding	-0.127885	0.4403		1.58933	0.0131936	0.923794		1.58933	0.132914	0.249263		1.49248
ENSG00000144741	SLC25A26	solute carrier family 25 member 26(SLC25A26)	protein_coding	-0.127934	0.155717		13.1474	-0.0817871	0.283193		11.1906	0.0418941	0.577834		13.1474
ENSG00000057757	PITHD1	PITH domain containing 1(PITHD1)	protein_coding	-0.127952	0.0474314		29.0951	-0.052634	0.314712		29.0951	0.0730916	0.333704		29.014
ENSG00000126088	UROD	uroporphyrinogen decarboxylase(UROD)	protein_coding	-0.128018	0.105079		52.1248	-0.0944405	0.102402		50.4387	0.0301769	0.671956		52.1248
ENSG00000144485	HES6	hes family bHLH transcription factor 6(HES6)	protein_coding	-0.128124	0.795052		8.90868	0.840522	1.99208e-06	UP	8.90868	0.885698	4.99614e-08	UP	6.00578
ENSG00000156482	RPL30	ribosomal protein L30(RPL30)	protein_coding	-0.128257	0.3822		1166.22	-0.0922319	0.334993		893.381	0.0260508	0.846771		1166.22
ENSG00000173812	EIF1	eukaryotic translation initiation factor 1(EIF1)	protein_coding	-0.128282	0.313949		752.298	-0.155166	0.00596084		701.04	-0.0278534	0.835872		752.298
ENSG00000068024	HDAC4	histone deacetylase 4(HDAC4)	protein_coding	-0.128307	0.615466		6.00027	0.0132285	0.922726		6.00027	0.146522	0.438466		5.25846
ENSG00000137312	FLOT1	flotillin 1(FLOT1)	protein_coding	-0.128367	0.160011		7.62419	-0.0540868	0.443349		6.61079	0.0695843	0.389836		7.62419
ENSG00000244754	N4BP2L2	NEDD4 binding protein 2 like 2(N4BP2L2)	protein_coding	-0.128426	0.1343		59.4483	-0.0780052	0.234529		56.7089	0.0462704	0.581891		59.4483
ENSG00000129071	MBD4	methyl-CpG binding domain 4, DNA glycosylase(MBD4)	protein_coding	-0.128434	0.152198		20.1686	0.0237469	0.770273		18.5504	0.148017	0.0071074		20.1686
ENSG00000123130	ACOT9	acyl-CoA thioesterase 9(ACOT9)	protein_coding	-0.128488	0.425274		11.994	-0.446981	4.76318e-12	DOWN	11.2882	-0.320911	0.000592347		11.994
ENSG00000197170	PSMD12	proteasome 26S subunit, non-ATPase 12(PSMD12)	protein_coding	-0.128515	0.122385		28.2169	-0.0586049	0.334229		26.871	0.0679815	0.43429		28.2169
ENSG00000149100	EIF3M	eukaryotic translation initiation factor 3 subunit M(EIF3M)	protein_coding	-0.128522	0.119522		92.7194	-0.180764	0.000115002		79.5034	-0.0571273	0.455208		92.7194
ENSG00000156599	ZDHHC5	zinc finger DHHC-type palmitoyltransferase 5(ZDHHC5)	protein_coding	-0.128558	0.446254		17.1694	-0.118173	0.21244		16.7551	0.00554593	0.971766		17.1694
ENSG00000109881	CCDC34	coiled-coil domain containing 34(CCDC34)	protein_coding	-0.128808	0.674647		2.00019	0.0911725	0.694635		2.00019	0.22166	0.141422		1.82703
ENSG00000179833	SERTAD2	SERTA domain containing 2(SERTAD2)	protein_coding	-0.12881	0.235337		3.72272	0.201348	0.000563789		3.5598	0.32448	7.22406e-06	UP	3.72272
ENSG00000072210	ALDH3A2	aldehyde dehydrogenase 3 family member A2(ALDH3A2)	protein_coding	-0.128833	0.28043		36.935	-0.16069	0.00772804		36.935	-0.0378808	0.721061		34.0388
ENSG00000103363	ELOB	elongin B(ELOB)	protein_coding	-0.128898	0.195375		253.454	-0.150365	0.0187088		207.355	-0.0269728	0.773049		253.454
ENSG00000101017	CD40	CD40 molecule(CD40)	protein_coding	-0.1289	0.402024		4.98866	-0.00807363	0.954709		4.98866	0.123136	0.253225		4.46383
ENSG00000159069	FBXW5	F-box and WD repeat domain containing 5(FBXW5)	protein_coding	-0.128906	0.202507		78.9228	-0.0903994	0.0651221		71.1451	0.034884	0.764706		78.9228
ENSG00000116747	RO60	Ro60, Y RNA binding protein(RO60)	protein_coding	-0.128935	0.169252		5.38727	-0.0528052	0.469568		4.93593	0.0734554	0.410592		5.38727
ENSG00000118363	SPCS2	signal peptidase complex subunit 2(SPCS2)	protein_coding	-0.129052	0.1481		93.4737	-0.0729637	0.271992		81.0595	0.0535057	0.573706		93.4737
ENSG00000100462	PRMT5	protein arginine methyltransferase 5(PRMT5)	protein_coding	-0.129055	0.125805		23.4855	-0.138568	0.0020124		21.8903	-0.0119585	0.917167		23.4855
ENSG00000147471	PLPBP	pyridoxal phosphate binding protein(PLPBP)	protein_coding	-0.129125	0.0796174		24.4306	-0.0816494	0.110445		24.4306	0.0443476	0.608694		24.1882
ENSG00000196914	ARHGEF12	Rho guanine nucleotide exchange factor 12(ARHGEF12)	protein_coding	-0.129354	0.347235		12.8075	-0.0971385	0.264662		12.8075	0.0242777	0.81107		11.7045
ENSG00000120162	MOB3B	MOB kinase activator 3B(MOB3B)	protein_coding	-0.12938	0.676206		2.58685	0.635344	3.12442e-11	UP	2.16256	0.768828	5.87505e-10	UP	2.58685
ENSG00000261652	C15orf65	piercer of microtubule wall 2(PIERCE2)	protein_coding	-0.129384	0.669785		2.28627	-0.0602343	0.806348		1.43668	0.0744845	0.782494		2.28627
ENSG00000025039	RRAGD	Ras related GTP binding D(RRAGD)	protein_coding	-0.129407	0.262563		87.3385	-0.138485	0.0144863		73.0527	-0.009063	0.951744		87.3385
ENSG00000176148	TCP11L1	t-complex 11 like 1(TCP11L1)	protein_coding	-0.129431	0.608818		1.21753	0.0241789	0.899415		1.21074	0.166681	0.426823		1.21753
ENSG00000178057	NDUFAF3	NADH:ubiquinone oxidoreductase complex assembly factor 3(NDUFAF3)	protein_coding	-0.129478	0.238978		71.6394	-0.115932	0.0297094		71.6394	0.0107006	0.942513		71.6001
ENSG00000136936	XPA	XPA, DNA damage recognition and repair factor(XPA)	protein_coding	-0.12952	0.238398		11.1703	0.0448567	0.675512		10.3313	0.166513	0.00972551		11.1703
ENSG00000082213	C5orf22	chromosome 5 open reading frame 22(C5orf22)	protein_coding	-0.129542	0.17041		12.3415	-0.140255	0.00729278		12.3415	-0.0123668	0.926831		12.0132
ENSG00000118894	EEF2KMT	eukaryotic elongation factor 2 lysine methyltransferase(EEF2KMT)	protein_coding	-0.129613	0.450409		2.74909	-0.17178	0.110445		2.74909	-0.0460601	0.810026		2.61341
ENSG00000132361	CLUH	clustered mitochondria homolog(CLUH)	protein_coding	-0.129649	0.605438		36.8318	-0.110798	0.388191		36.8318	0.00755974	0.97148		32.8544
ENSG00000122566	HNRNPA2B1	heterogeneous nuclear ribonucleoprotein A2/B1(HNRNPA2B1)	protein_coding	-0.129664	0.0800537		451.044	-0.0319804	0.659549		421.155	0.0953832	0.0635		451.044
ENSG00000101346	POFUT1	protein O-fucosyltransferase 1(POFUT1)	protein_coding	-0.129709	0.155034		4.418	-0.233772	1.53335e-05		4.418	-0.105456	0.201037		4.17806
ENSG00000205464	ATP6AP1L	#N/A	protein_coding	-0.129722	0.484742		2.13449	-0.271953	0.0100843		2.13449	-0.157276	0.292631		1.98272
ENSG00000285458	AC093827.5	#N/A	protein_coding	-0.129757	0.829199		2.82806	-0.580544	0.0245012		2.82806	-0.45683	0.220729		2.24309
ENSG00000149308	NPAT	nuclear protein, coactivator of histone transcription(NPAT)	protein_coding	-0.129845	0.391514		2.58475	0.0232049	0.825354		2.58475	0.146006	0.144871		2.54497
ENSG00000147475	ERLIN2	ER lipid raft associated 2(ERLIN2)	protein_coding	-0.129945	0.0805263		6.68947	-0.200733	0.000110015		6.68947	-0.0710959	0.296042		6.30468
ENSG00000162736	NCSTN	nicastrin(NCSTN)	protein_coding	-0.129963	0.216032		23.8606	-0.0376715	0.64474		23.8606	0.0905399	0.30389		22.3363
ENSG00000011132	APBA3	amyloid beta precursor protein binding family A member 3(APBA3)	protein_coding	-0.129964	0.323194		6.10483	-0.173172	0.0277415		6.10483	-0.0494601	0.751863		6.04965
ENSG00000042286	AIFM2	AIF family member 2(AIFM2)	protein_coding	-0.130001	0.594263		2.57829	0.00448198	0.981709		2.57829	0.113652	0.517187		2.2854
ENSG00000170871	KIAA0232	KIAA0232(KIAA0232)	protein_coding	-0.130124	0.158131		20.6058	0.0654314	0.275239		19.2185	0.195165	0.00347858		20.6058
ENSG00000009844	VTA1	vesicle trafficking 1(VTA1)	protein_coding	-0.130152	0.237872		39.1376	-0.00037195	0.997063		32.7218	0.127436	0.12501		39.1376
ENSG00000132341	RAN	RAN, member RAS oncogene family(RAN)	protein_coding	-0.130172	0.256909		198.672	-0.162739	0.0018228		183.809	-0.0372203	0.699849		198.672
ENSG00000133818	RRAS2	RAS related 2(RRAS2)	protein_coding	-0.130186	0.362603		20.7789	-0.452832	9.91375e-14	DOWN	20.7789	-0.321231	0.000256669		20.0158
ENSG00000182810	DDX28	DEAD-box helicase 28(DDX28)	protein_coding	-0.130242	0.381395		4.20496	0.0835343	0.329913		4.20496	0.211185	0.030369		4.10678
ENSG00000106617	PRKAG2	protein kinase AMP-activated non-catalytic subunit gamma 2(PRKAG2)	protein_coding	-0.130353	0.578125		6.62215	-0.494488	2.91415e-09	DOWN	6.62215	-0.367921	2.26487e-05	DOWN	5.16387
ENSG00000131100	ATP6V1E1	ATPase H+ transporting V1 subunit E1(ATP6V1E1)	protein_coding	-0.130372	0.185372		93.7182	-0.192642	0.00104286		87.9878	-0.0642848	0.439413		93.7182
ENSG00000180628	PCGF5	polycomb group ring finger 5(PCGF5)	protein_coding	-0.130404	0.130374		24.7356	-0.101754	0.100281		24.4896	0.0251462	0.792165		24.7356
ENSG00000164180	TMEM161B	transmembrane protein 161B(TMEM161B)	protein_coding	-0.130485	0.414167		5.68054	-0.097416	0.331154		4.77047	0.031675	0.845147		5.68054
ENSG00000117419	ERI3	ERI1 exoribonuclease family member 3(ERI3)	protein_coding	-0.13055	0.210127		35.6243	-0.146009	0.00926863		32.0744	-0.0159266	0.906123		35.6243
ENSG00000174446	SNAPC5	small nuclear RNA activating complex polypeptide 5(SNAPC5)	protein_coding	-0.130661	0.26656		28.3137	-0.0940094	0.191032		23.9699	0.035703	0.762989		28.3137
ENSG00000113407	TARS1	threonyl-tRNA synthetase 1(TARS1)	protein_coding	-0.130682	0.2274		26.2215	-0.222885	0.000135556		24.5531	-0.099054	0.158931		26.2215
ENSG00000198729	PPP1R14C	protein phosphatase 1 regulatory inhibitor subunit 14C(PPP1R14C)	protein_coding	-0.130721	0.619707		17.0166	0.0970642	0.500819		11.7253	0.229213	0.0602028		17.0166
ENSG00000056586	RC3H2	ring finger and CCCH-type domains 2(RC3H2)	protein_coding	-0.130746	0.062294		4.86659	-0.0859163	0.0487294		4.70696	0.0435781	0.615286		4.86659
ENSG00000152942	RAD17	RAD17 checkpoint clamp loader component(RAD17)	protein_coding	-0.130765	0.190693		6.4907	-0.18138	0.00119757		5.59023	-0.0519738	0.636535		6.4907
ENSG00000155330	C16orf87	chromosome 16 open reading frame 87(C16orf87)	protein_coding	-0.130809	0.205518		18.695	0.0205729	0.821533		17.1304	0.14749	0.0192098		18.695
ENSG00000072803	FBXW11	F-box and WD repeat domain containing 11(FBXW11)	protein_coding	-0.130838	0.0632417		18.0025	-0.0602404	0.332908		17.4159	0.0668412	0.328636		18.0025
ENSG00000137171	KLC4	kinesin light chain 4(KLC4)	protein_coding	-0.130842	0.10743		10.447	-0.177774	0.0014001		10.447	-0.0515114	0.532311		10.1887
ENSG00000122218	COPA	COPI coat complex subunit alpha(COPA)	protein_coding	-0.130906	0.053068		24.0421	-0.0606709	0.168139		24.0421	0.0656326	0.34008		22.3678
ENSG00000156787	TBC1D31	TBC1 domain family member 31(TBC1D31)	protein_coding	-0.130912	0.543629		1.30304	-0.226307	0.0603591		1.30304	-0.0996416	0.602461		1.15741
ENSG00000164975	SNAPC3	small nuclear RNA activating complex polypeptide 3(SNAPC3)	protein_coding	-0.130924	0.0313998		10.2443	-0.0128778	0.870956		9.79869	0.117331	0.023332		10.2443
ENSG00000164118	CEP44	centrosomal protein 44(CEP44)	protein_coding	-0.13101	0.267448		3.03245	-0.0973506	0.27874		2.86802	0.0324957	0.810498		3.03245
ENSG00000117697	NSL1	NSL1 component of MIS12 kinetochore complex(NSL1)	protein_coding	-0.13101	0.21216		11.9235	-0.0795004	0.252751		10.4058	0.0468639	0.583884		11.9235
ENSG00000001631	KRIT1	KRIT1 ankyrin repeat containing(KRIT1)	protein_coding	-0.131036	0.356549		14.7743	-0.025286	0.857318		12.7103	0.107109	0.400013		14.7743
ENSG00000100220	RTCB	RNA 2',3'-cyclic phosphate and 5'-OH ligase(RTCB)	protein_coding	-0.131152	0.0490826		26.0309	-0.125518	0.00336209		25.2539	0.00293418	0.979421		26.0309
ENSG00000204611	ZNF616	zinc finger protein 616(ZNF616)	protein_coding	-0.131192	0.514546		1.42644	-0.12056	0.356963		1.37142	0.0161099	0.940422		1.42644
ENSG00000112651	MRPL2	mitochondrial ribosomal protein L2(MRPL2)	protein_coding	-0.131274	0.419618		57.8092	-0.269191	0.0027281		57.8092	-0.140397	0.270755		55.1513
ENSG00000109670	FBXW7	F-box and WD repeat domain containing 7(FBXW7)	protein_coding	-0.131276	0.406571		15.9798	-0.158037	0.0428504		14.9937	-0.0195082	0.894752		15.9798
ENSG00000007202	KIAA0100	bridge-like lipid transfer protein family member 2(BLTP2)	protein_coding	-0.131316	0.296565		19.3644	-0.108093	0.191391		19.3644	0.0213799	0.857779		19.1022
ENSG00000072401	UBE2D1	ubiquitin conjugating enzyme E2 D1(UBE2D1)	protein_coding	-0.131415	0.488968		127.028	0.16216	0.0752143		107.682	0.301415	0.00510528		127.028
ENSG00000036672	USP2	ubiquitin specific peptidase 2(USP2)	protein_coding	-0.131463	0.544613		37.8239	-0.0355516	0.778568		35.2114	0.100877	0.53745		37.8239
ENSG00000152240	HAUS1	HAUS augmin like complex subunit 1(HAUS1)	protein_coding	-0.131469	0.534128		5.43394	-0.255241	0.0251076		5.19028	-0.123955	0.450546		5.43394
ENSG00000138942	RNF185	ring finger protein 185(RNF185)	protein_coding	-0.131639	0.107338		9.34748	-0.126536	0.0156917		9.34748	0.00328542	0.974198		9.24799
ENSG00000138606	SHF	Src homology 2 domain containing F(SHF)	protein_coding	-0.131646	0.64638		1.32717	-0.0113489	0.966059		1.32717	0.112876	0.640207		1.23187
ENSG00000122203	KIAA1191	KIAA1191(KIAA1191)	protein_coding	-0.131677	0.120175		34.4604	-0.19289	0.00046718		34.4604	-0.0659525	0.303057		32.4236
ENSG00000135679	MDM2	MDM2 proto-oncogene(MDM2)	protein_coding	-0.131726	0.493347		14.6462	0.187509	0.0452025		13.5954	0.311075	0.00400664		14.6462
ENSG00000071553	ATP6AP1	ATPase H+ transporting accessory protein 1(ATP6AP1)	protein_coding	-0.131756	0.182327		17.781	-0.082864	0.257081		17.781	0.0466242	0.619313		16.62
ENSG00000152464	RPP38	ribonuclease P/MRP subunit p38(RPP38)	protein_coding	-0.131774	0.266104		6.96944	0.0258466	0.843518		6.54124	0.156144	0.0912861		6.96944
ENSG00000166398	GARRE1	granule associated Rac and RHOG effector 1(GARRE1)	protein_coding	-0.131777	0.311282		4.78169	-0.139252	0.0240772		4.78169	-0.0131642	0.92196		4.36993
ENSG00000111231	GPN3	GPN-loop GTPase 3(GPN3)	protein_coding	-0.131797	0.222618		23.6797	-0.170795	0.00850599		20.3243	-0.042585	0.691638		23.6797
ENSG00000163125	RPRD2	regulation of nuclear pre-mRNA domain containing 2(RPRD2)	protein_coding	-0.131903	0.337172		9.86169	0.156669	0.0728259		9.6311	0.284833	1.85113e-05		9.86169
ENSG00000086065	CHMP5	charged multivesicular body protein 5(CHMP5)	protein_coding	-0.131949	0.37421		19.7865	-0.0654977	0.468739		18.6594	0.0577113	0.399296		19.7865
ENSG00000181458	TMEM45A	transmembrane protein 45A(TMEM45A)	protein_coding	-0.131952	0.875256		2.41444	-0.238595	0.530149		2.41444	0.00917589	0.989347		2.05551
ENSG00000171813	PWWP2B	PWWP domain containing 2B(PWWP2B)	protein_coding	-0.131953	0.552025		6.59437	-0.10722	0.330882		5.41369	0.00837213	0.971766		6.59437
ENSG00000180902	D2HGDH	D-2-hydroxyglutarate dehydrogenase(D2HGDH)	protein_coding	-0.131968	0.405793		14.2861	-0.119229	0.198048		13.5309	0.00622093	0.970294		14.2861
ENSG00000182149	IST1	IST1 factor associated with ESCRT-III(IST1)	protein_coding	-0.131973	0.0291277		66.9847	-0.0246926	0.719719		63.2546	0.104261	0.0192098		66.9847
ENSG00000107745	MICU1	mitochondrial calcium uptake 1(MICU1)	protein_coding	-0.131976	0.101633		31.4608	-0.405201	4.07812e-13	DOWN	31.4608	-0.276393	4.20487e-11		28.2586
ENSG00000162961	DPY30	dpy-30 histone methyltransferase complex regulatory subunit(DPY30)	protein_coding	-0.131985	0.351938		35.1069	-0.0856341	0.391449		31.7352	0.038099	0.73935		35.1069
ENSG00000120910	PPP3CC	protein phosphatase 3 catalytic subunit gamma(PPP3CC)	protein_coding	-0.132124	0.290309		35.1416	-0.133609	0.0478765		35.1416	-0.00229513	0.987853		31.6362
ENSG00000114784	EIF1B	eukaryotic translation initiation factor 1B(EIF1B)	protein_coding	-0.132151	0.101576		65.3691	-0.0821126	0.128366		65.3691	0.0473851	0.577076		65.2759
ENSG00000168301	KCTD6	potassium channel tetramerization domain containing 6(KCTD6)	protein_coding	-0.132189	0.42768		4.92283	-0.0433012	0.707982		4.92283	0.0891433	0.473436		4.80235
ENSG00000188611	ASAH2	N-acylsphingosine amidohydrolase 2(ASAH2)	protein_coding	-0.132193	0.807875		1.16638	-0.424706	0.171263		1.13443	-0.306865	0.340296		1.16638
ENSG00000062194	GPBP1	GC-rich promoter binding protein 1(GPBP1)	protein_coding	-0.132213	0.0566677		33.165	-0.00736204	0.934037		29.901	0.120747	0.00951936		33.165
ENSG00000215041	NEURL4	neuralized E3 ubiquitin protein ligase 4(NEURL4)	protein_coding	-0.132259	0.518842		3.92698	-0.0358426	0.796191		3.80408	0.0836463	0.55323		3.92698
ENSG00000186051	TAL2	TAL bHLH transcription factor 2(TAL2)	protein_coding	-0.132296	0.750813		3.63235	-0.533177	0.00734986	DOWN	2.3973	-0.396679	0.0567433		3.63235
ENSG00000136930	PSMB7	proteasome 20S subunit beta 7(PSMB7)	protein_coding	-0.132299	0.249887		122.304	-0.208917	0.00188138		108.913	-0.0815455	0.281176		122.304
ENSG00000166821	PEX11A	peroxisomal biogenesis factor 11 alpha(PEX11A)	protein_coding	-0.132322	0.511818		5.25689	-0.108845	0.375212		5.25689	0.0153209	0.938944		5.09811
ENSG00000131368	MRPS25	mitochondrial ribosomal protein S25(MRPS25)	protein_coding	-0.132396	0.185842		46.9644	-0.200731	2.36177e-05		46.1724	-0.06977	0.424441		46.9644
ENSG00000016864	GLT8D1	glycosyltransferase 8 domain containing 1(GLT8D1)	protein_coding	-0.132462	0.34076		11.2141	-0.141622	0.142888		10.6313	-0.0106414	0.94482		11.2141
ENSG00000164032	H2AZ1	H2A.Z variant histone 1(H2AZ1)	protein_coding	-0.13247	0.356218		54.4703	0.116793	0.122768		38.5364	0.243551	0.000291676		54.4703
ENSG00000148187	MRRF	mitochondrial ribosome recycling factor(MRRF)	protein_coding	-0.132566	0.165084		21.5392	-0.3067	1.15734e-07		21.252	-0.175628	0.00476915		21.5392
ENSG00000106305	AIMP2	aminoacyl tRNA synthetase complex interacting multifunctional protein 2(AIMP2)	protein_coding	-0.132567	0.341056		71.9308	-0.264114	3.19797e-08		53.6463	-0.129778	0.132576		71.9308
ENSG00000179152	TCAIM	T cell activation inhibitor, mitochondrial(TCAIM)	protein_coding	-0.132568	0.0797112		20.2496	-0.238883	1.7514e-08		18.9335	-0.106603	0.0918895		20.2496
ENSG00000152454	ZNF256	zinc finger protein 256(ZNF256)	protein_coding	-0.132574	0.542827		1.59446	-0.292236	0.00341571		1.59446	-0.157125	0.363695		1.51434
ENSG00000162032	SPSB3	splA/ryanodine receptor domain and SOCS box containing 3(SPSB3)	protein_coding	-0.132615	0.310235		27.6666	0.0647122	0.406468		26.6705	0.190509	0.0294814		27.6666
ENSG00000113273	ARSB	arylsulfatase B(ARSB)	protein_coding	-0.132635	0.503444		1.55869	-0.489354	2.03659e-06	DOWN	1.55869	-0.362807	0.000196601	DOWN	1.31537
ENSG00000114850	SSR3	signal sequence receptor subunit 3(SSR3)	protein_coding	-0.132655	0.267671		36.4153	-0.281278	5.26836e-06		34.303	-0.155113	0.0406312		36.4153
ENSG00000173905	GOLIM4	golgi integral membrane protein 4(GOLIM4)	protein_coding	-0.132746	0.339027		11.8255	-0.382889	8.4687e-09	DOWN	11.8255	-0.257406	0.000275645		11.2553
ENSG00000121931	LRIF1	ligand dependent nuclear receptor interacting factor 1(LRIF1)	protein_coding	-0.132896	0.298996		10.243	0.0131896	0.902253		8.77968	0.146272	0.0246968		10.243
ENSG00000177889	UBE2N	ubiquitin conjugating enzyme E2 N(UBE2N)	protein_coding	-0.132907	0.261732		49.5737	-0.111345	0.108265		43.6731	0.0192312	0.871707		49.5737
ENSG00000267508	ZNF285	zinc finger protein 285(ZNF285)	protein_coding	-0.132966	0.57886		1.59616	-0.141239	0.309594		1.59616	0.00223676	0.993402		1.16765
ENSG00000175137	SH3BP5L	SH3 binding domain protein 5 like(SH3BP5L)	protein_coding	-0.132974	0.245166		10.867	-0.0396506	0.659329		10.867	0.093046	0.279106		10.7666
ENSG00000164022	AIMP1	aminoacyl tRNA synthetase complex interacting multifunctional protein 1(AIMP1)	protein_coding	-0.133035	0.159037		41.2795	-0.115913	0.0812131		34.5868	0.0127018	0.916559		41.2795
ENSG00000168439	STIP1	stress induced phosphoprotein 1(STIP1)	protein_coding	-0.133035	0.402534		56.0848	-0.179484	0.0227854		48.5284	-0.0490128	0.725978		56.0848
ENSG00000168477	TNXB	tenascin XB(TNXB)	protein_coding	-0.13304	0.765888		3.65912	-0.403157	0.101353		3.65912	-0.269104	0.118996		2.74716
ENSG00000241258	CRCP	CGRP receptor component(CRCP)	protein_coding	-0.133052	0.196725		5.4186	-0.091266	0.260133		5.06153	0.0403024	0.722956		5.4186
ENSG00000124608	AARS2	alanyl-tRNA synthetase 2, mitochondrial(AARS2)	protein_coding	-0.133052	0.455874		1.16767	-0.21967	0.00842339		1.16767	-0.0941328	0.568723		0.983429
ENSG00000160752	FDPS	farnesyl diphosphate synthase(FDPS)	protein_coding	-0.133099	0.119512		39.92	-0.181597	0.00034371		39.92	-0.053247	0.55438		39.2484
ENSG00000140983	RHOT2	ras homolog family member T2(RHOT2)	protein_coding	-0.133101	0.0958072		22.3801	-0.10751	0.084666		22.3801	0.0200615	0.83511		21.8569
ENSG00000136383	ALPK3	alpha kinase 3(ALPK3)	protein_coding	-0.133114	0.696824		44.1623	-0.600221	5.89947e-07	DOWN	44.1623	-0.447476	0.0034104	DOWN	40.3879
ENSG00000176720	BOK	BCL2 family apoptosis regulator BOK(BOK)	protein_coding	-0.133241	0.821936		1.11345	-0.0538968	0.831735		1.11345	0.116523	0.781107		1.04221
ENSG00000152977	ZIC1	Zic family member 1(ZIC1)	protein_coding	-0.133284	0.668971		6.68272	-0.187533	0.219707		6.68272	-0.0394438	0.874482		3.80375
ENSG00000119673	ACOT2	acyl-CoA thioesterase 2(ACOT2)	protein_coding	-0.133372	0.487744		55.1606	-0.38161	1.22896e-06	DOWN	55.1606	-0.25461	0.00829854		45.8352
ENSG00000173786	CNP	2',3'-cyclic nucleotide 3' phosphodiesterase(CNP)	protein_coding	-0.133482	0.198584		10.8823	-0.0456007	0.585279		10.8823	0.0867803	0.32973		9.79097
ENSG00000102543	CDADC1	cytidine and dCMP deaminase domain containing 1(CDADC1)	protein_coding	-0.133485	0.319848		3.39065	-0.140989	0.137674		3.34055	-0.0101419	0.947854		3.39065
ENSG00000168040	FADD	Fas associated via death domain(FADD)	protein_coding	-0.13349	0.290461		4.17669	-0.121928	0.14		4.17669	0.0150179	0.927825		4.11029
ENSG00000152455	SUV39H2	SUV39H2 histone lysine methyltransferase(SUV39H2)	protein_coding	-0.13352	0.518119		2.47142	0.0408342	0.78228		2.31934	0.179742	0.193988		2.47142
ENSG00000104388	RAB2A	RAB2A, member RAS oncogene family(RAB2A)	protein_coding	-0.133531	0.0919539		90.6876	-0.0235488	0.77684		83.8007	0.109083	0.084303		90.6876
ENSG00000108924	HLF	HLF transcription factor, PAR bZIP family member(HLF)	protein_coding	-0.133534	0.59144		2.20743	-0.265811	0.0299621		2.20743	-0.135969	0.452389		2.07811
ENSG00000105819	PMPCB	peptidase, mitochondrial processing subunit beta(PMPCB)	protein_coding	-0.133575	0.029641		26.8122	-0.165113	0.000111367		26.7603	-0.0341043	0.629809		26.8122
ENSG00000181788	SIAH2	siah E3 ubiquitin protein ligase 2(SIAH2)	protein_coding	-0.133836	0.372997		5.93789	-0.0576156	0.53959		5.84964	0.0752357	0.531515		5.93789
ENSG00000116918	TSNAX	translin associated factor X(TSNAX)	protein_coding	-0.133841	0.269318		22.0243	-0.116626	0.100306		21.3161	0.0137555	0.926471		22.0243
ENSG00000109929	SC5D	sterol-C5-desaturase(SC5D)	protein_coding	-0.133925	0.149466		8.53279	-0.287933	3.96885e-05		7.9171	-0.155767	0.00371463		8.53279
ENSG00000162244	RPL29	ribosomal protein L29(RPL29)	protein_coding	-0.133939	0.312598		1380.79	-0.125695	0.0962352		1033.31	0.00212146	0.988245		1380.79
ENSG00000135387	CAPRIN1	cell cycle associated protein 1(CAPRIN1)	protein_coding	-0.134027	0.0228422		43.5898	-0.0611694	0.159625		41.8126	0.0695231	0.216051		43.5898
ENSG00000005020	SKAP2	src kinase associated phosphoprotein 2(SKAP2)	protein_coding	-0.134107	0.568203		3.06839	0.0649658	0.593655		2.41386	0.201841	0.0386413		3.06839
ENSG00000119686	FLVCR2	FLVCR choline and putative heme transporter 2(FLVCR2)	protein_coding	-0.134177	0.651824		1.49296	-0.27775	0.102018		1.25433	-0.153583	0.344741		1.49296
ENSG00000179335	CLK3	CDC like kinase 3(CLK3)	protein_coding	-0.13431	0.176062		19.4687	-0.07687	0.283659		19.4687	0.0529278	0.518206		18.8195
ENSG00000130810	PPAN	peter pan homolog(PPAN)	protein_coding	-0.134353	0.690937		8.5651	-0.171207	0.466843		7.82485	-0.0433718	0.878175		8.5651
ENSG00000143543	JTB	jumping translocation breakpoint(JTB)	protein_coding	-0.134384	0.274546		62.374	-0.140805	0.128445		52.3251	-0.00855756	0.951744		62.374
ENSG00000078403	MLLT10	MLLT10 histone lysine methyltransferase DOT1L cofactor(MLLT10)	protein_coding	-0.134419	0.112888		6.48922	-0.0671174	0.377587		6.48922	0.0614606	0.402611		6.48511
ENSG00000177485	ZBTB33	zinc finger and BTB domain containing 33(ZBTB33)	protein_coding	-0.134483	0.182077		3.01074	0.00641908	0.953825		2.83055	0.138706	0.066366		3.01074
ENSG00000111412	C12orf49	SREBF pathway regulator in golgi 1(SPRING1)	protein_coding	-0.134517	0.44419		2.22632	-0.041421	0.761012		2.16459	0.0968804	0.471913		2.22632
ENSG00000174442	ZWILCH	zwilch kinetochore protein(ZWILCH)	protein_coding	-0.134594	0.45817		1.6189	-0.14775	0.171709		1.6189	-0.0079634	0.97184		1.49273
ENSG00000104872	PIH1D1	PIH1 domain containing 1(PIH1D1)	protein_coding	-0.134684	0.0374685		43.5563	-0.0154805	0.835695		36.7523	0.117001	0.0371025		43.5563
ENSG00000275111	ZNF2	zinc finger protein 2(ZNF2)	protein_coding	-0.134685	0.412099		1.19305	-0.00491875	0.979057		1.18769	0.133023	0.320416		1.19305
ENSG00000186432	KPNA4	karyopherin subunit alpha 4(KPNA4)	protein_coding	-0.13482	0.313333		41.6633	-0.128335	0.0479999		41.6269	0.00571008	0.971647		41.6633
ENSG00000105355	PLIN3	perilipin 3(PLIN3)	protein_coding	-0.134889	0.316595		33.4865	-0.139778	0.0911128		33.4865	-0.00816688	0.95616		28.6781
ENSG00000123607	TTC21B	tetratricopeptide repeat domain 21B(TTC21B)	protein_coding	-0.134892	0.213533		9.32838	0.132102	0.026541		8.50986	0.267607	6.15453e-05		9.32838
ENSG00000100209	HSCB	HscB mitochondrial iron-sulfur cluster cochaperone(HSCB)	protein_coding	-0.134947	0.435135		5.06497	-0.211381	0.0729756		4.60082	-0.0858365	0.551291		5.06497
ENSG00000134769	DTNA	dystrobrevin alpha(DTNA)	protein_coding	-0.135014	0.177842		141.48	-0.000587077	0.994557		114.838	0.132811	0.0804767		141.48
ENSG00000114999	TTL	tubulin tyrosine ligase(TTL)	protein_coding	-0.135043	0.319143		13.754	-0.222953	0.000815359		13.754	-0.0876535	0.400009		11.8697
ENSG00000067704	IARS2	isoleucyl-tRNA synthetase 2, mitochondrial(IARS2)	protein_coding	-0.135056	0.10758		34.6341	-0.203569	5.14278e-06		33.8831	-0.0703983	0.321025		34.6341
ENSG00000009335	UBE3C	ubiquitin protein ligase E3C(UBE3C)	protein_coding	-0.135164	0.348399		24.3407	-0.109148	0.1826		23.6544	0.0226722	0.870057		24.3407
ENSG00000198938	MT-CO3	mitochondrially encoded cytochrome c oxidase III(MT-CO3)	protein_coding	-0.13523	0.524848		44805.8	-0.383411	0.000344426	DOWN	44805.8	-0.259502	0.00236736		39093.8
ENSG00000127580	WDR24	WD repeat domain 24(WDR24)	protein_coding	-0.135256	0.433132		2.66495	-0.00513786	0.971017		2.66495	0.121834	0.420292		2.49245
ENSG00000055044	NOP58	NOP58 ribonucleoprotein(NOP58)	protein_coding	-0.135341	0.157733		24.6713	-0.0459357	0.558199		21.6116	0.0837905	0.212702		24.6713
ENSG00000106003	LFNG	LFNG O-fucosylpeptide 3-beta-N-acetylglucosaminyltransferase(LFNG)	protein_coding	-0.135403	0.752801		2.83551	0.208991	0.266188		2.83551	0.363626	0.0763891		2.44769
ENSG00000049246	PER3	period circadian regulator 3(PER3)	protein_coding	-0.135446	0.353112		12.6863	-0.0204886	0.879782		11.296	0.105641	0.313431		12.6863
ENSG00000198356	GET3	guided entry of tail-anchored proteins factor 3, ATPase(GET3)	protein_coding	-0.135483	0.180358		25.4028	-0.0676129	0.332586		22.2215	0.0618509	0.459199		25.4028
ENSG00000204176	SYT15	synaptotagmin 15(SYT15)	protein_coding	-0.135513	NA		1.00678	0.091716	0.928875		1.00678	0.334035	NA		0.995925
ENSG00000203867	RBM20	RNA binding motif protein 20(RBM20)	protein_coding	-0.13561	0.686785		5.02954	-0.426123	0.00682281	DOWN	4.96081	-0.294766	0.0536716		5.02954
ENSG00000188290	HES4	hes family bHLH transcription factor 4(HES4)	protein_coding	-0.135614	0.806573		4.72553	-0.339956	0.0073768	DOWN	4.39413	-0.136035	0.729487		4.72553
ENSG00000154928	EPHB1	EPH receptor B1(EPHB1)	protein_coding	-0.135633	0.727003		1.16174	-0.331676	0.0803037		1.07005	-0.200182	0.222788		1.16174
ENSG00000136942	RPL35	ribosomal protein L35(RPL35)	protein_coding	-0.135636	0.255185		1238.97	-0.154428	0.0298918		954.572	-0.0253967	0.835024		1238.97
ENSG00000100387	RBX1	ring-box 1(RBX1)	protein_coding	-0.135665	0.262563		40.1036	-0.204855	0.00165068		36.9119	-0.0727674	0.442255		40.1036
ENSG00000124767	GLO1	glyoxalase I(GLO1)	protein_coding	-0.135706	0.200702		80.2519	-0.118935	0.0630863		69.9742	0.0114409	0.925774		80.2519
ENSG00000184545	DUSP8	dual specificity phosphatase 8(DUSP8)	protein_coding	-0.135795	0.753526		1.62902	-0.423824	0.0242318		1.55418	-0.338104	0.10268		1.62902
ENSG00000132463	GRSF1	G-rich RNA sequence binding factor 1(GRSF1)	protein_coding	-0.135989	0.287676		109.107	-0.212292	0.00186159		88.4442	-0.0744799	0.430194		109.107
ENSG00000185271	KLHL33	kelch like family member 33(KLHL33)	protein_coding	-0.136007	0.555647		17.7206	0.225316	0.0391258		17.159	0.358136	0.000667538	UP	17.7206
ENSG00000168765	GSTM4	glutathione S-transferase mu 4(GSTM4)	protein_coding	-0.136058	0.135565		50.634	-0.22357	5.77626e-07		44.6475	-0.0885708	0.297966		50.634
ENSG00000121579	NAA50	N-alpha-acetyltransferase 50, NatE catalytic subunit(NAA50)	protein_coding	-0.136064	0.233799		120.457	-0.112485	0.131486		106.17	0.0243407	0.840857		120.457
ENSG00000114520	SNX4	sorting nexin 4(SNX4)	protein_coding	-0.136145	0.265833		14.4036	-0.182411	0.0249796		13.0266	-0.0494811	0.631068		14.4036
ENSG00000102755	FLT1	fms related receptor tyrosine kinase 1(FLT1)	protein_coding	-0.13615	0.456663		6.25099	-0.285969	1.09494e-05		6.25099	-0.15693	0.12447		5.80771
ENSG00000107815	TWNK	twinkle mtDNA helicase(TWNK)	protein_coding	-0.136196	0.579843		3.38447	-0.0833984	0.578922		3.38447	0.0494108	0.83172		3.26097
ENSG00000155097	ATP6V1C1	ATPase H+ transporting V1 subunit C1(ATP6V1C1)	protein_coding	-0.136217	0.148124		10.9654	-0.0272742	0.751866		10.9654	0.10472	0.115355		10.9016
ENSG00000086189	DIMT1	DIM1 rRNA methyltransferase and ribosome maturation factor(DIMT1)	protein_coding	-0.136261	0.183037		6.8268	-0.164496	0.0164086		6.47665	-0.0266724	0.835909		6.8268
ENSG00000155329	ZCCHC10	zinc finger CCHC-type containing 10(ZCCHC10)	protein_coding	-0.136335	0.296948		13.1479	-0.108426	0.160472		12.8017	0.0292416	0.829394		13.1479
ENSG00000066926	FECH	ferrochelatase(FECH)	protein_coding	-0.13634	0.197758		18.5416	-0.163522	0.0018279		18.5416	-0.0291366	0.81488		18.207
ENSG00000119718	EIF2B2	eukaryotic translation initiation factor 2B subunit beta(EIF2B2)	protein_coding	-0.136416	0.050977		32.9021	-0.0563332	0.413319		31.0768	0.0772783	0.276004		32.9021
ENSG00000215883	CYB5RL	cytochrome b5 reductase like(CYB5RL)	protein_coding	-0.136432	0.408467		2.04327	-0.066405	0.555177		2.04327	0.0716256	0.605645		2.01124
ENSG00000111652	COPS7A	COP9 signalosome subunit 7A(COPS7A)	protein_coding	-0.136455	0.0438736		39.985	-0.135558	0.0012846		38.9614	-0.00161111	0.987688		39.985
ENSG00000198933	TBKBP1	TBK1 binding protein 1(TBKBP1)	protein_coding	-0.136461	0.421648		7.59178	-0.0336171	0.711546		7.40503	0.101407	0.44805		7.59178
ENSG00000177556	ATOX1	antioxidant 1 copper chaperone(ATOX1)	protein_coding	-0.136474	0.345173		17.6197	-0.299718	0.00071049		16.9456	-0.164961	0.0675493		17.6197
ENSG00000076242	MLH1	mutL homolog 1(MLH1)	protein_coding	-0.136508	0.184259		23.7109	-0.211275	0.000107978		22.94	-0.0773025	0.41339		23.7109
ENSG00000039123	MTREX	Mtr4 exosome RNA helicase(MTREX)	protein_coding	-0.136546	0.167965		34.7634	0.0409905	0.585279		30.2473	0.175916	0.00253106		34.7634
ENSG00000136682	CBWD2	Zn regulated GTPase metalloprotein activator 1B(ZNG1B)	protein_coding	-0.136558	0.23105		26.234	-0.0213495	0.840284		19.6818	0.112857	0.147012		26.234
ENSG00000197563	PIGN	phosphatidylinositol glycan anchor biosynthesis class N(PIGN)	protein_coding	-0.136676	0.143606		8.41701	-0.121287	0.0731742		8.41701	0.0133581	0.912869		8.09259
ENSG00000164751	PEX2	peroxisomal biogenesis factor 2(PEX2)	protein_coding	-0.136687	0.256909		36.8528	-0.0405124	0.657575		30.7876	0.0908884	0.363295		36.8528
ENSG00000132646	PCNA	proliferating cell nuclear antigen(PCNA)	protein_coding	-0.136904	0.256434		14.5882	-0.0568989	0.57215		12.55	0.0746865	0.355269		14.5882
ENSG00000112787	FBRSL1	fibrosin like 1(FBRSL1)	protein_coding	-0.136921	0.412497		15.3321	-0.0268843	0.834983		15.3321	0.0993401	0.352282		14.4273
ENSG00000165525	NEMF	nuclear export mediator factor(NEMF)	protein_coding	-0.136926	0.065986		44.6929	0.00142487	0.986878		44.6929	0.134512	0.0192588		43.3455
ENSG00000135437	RDH5	retinol dehydrogenase 5(RDH5)	protein_coding	-0.137004	0.718498		10.1841	-0.433695	0.0114113		8.80052	-0.308959	0.0873985		10.1841
ENSG00000119616	FCF1	FCF1 rRNA-processing protein(FCF1)	protein_coding	-0.137043	0.0933639		16.4517	-0.0195096	0.814556		15.905	0.114577	0.102903		16.4517
ENSG00000118181	RPS25	ribosomal protein S25(RPS25)	protein_coding	-0.137107	0.308716		842.731	-0.11488	0.186454		678.716	0.0140333	0.919103		842.731
ENSG00000136891	TEX10	testis expressed 10(TEX10)	protein_coding	-0.137122	0.176277		4.64964	0.04358	0.606035		4.23169	0.175449	0.00675695		4.64964
ENSG00000136478	TEX2	testis expressed 2(TEX2)	protein_coding	-0.137178	0.462293		18.0489	-0.254618	0.0100637		18.0489	-0.11835	0.364657		16.2983
ENSG00000090857	PDPR	pyruvate dehydrogenase phosphatase regulatory subunit(PDPR)	protein_coding	-0.137223	0.30089		7.59926	-0.139425	0.102901		7.59926	-0.00784501	0.95616		7.46251
ENSG00000158019	BABAM2	BRISC and BRCA1 A complex member 2(BABAM2)	protein_coding	-0.137264	0.154652		21.207	-0.210135	0.000227985		21.207	-0.075635	0.343597		20.1457
ENSG00000267060	PTGES3L	prostaglandin E synthase 3 like(PTGES3L)	protein_coding	-0.137285	0.414697		42.1689	-0.172718	0.0160022		39.0945	-0.0341471	0.850271		42.1689
ENSG00000107185	RGP1	RGP1 homolog, RAB6A GEF complex partner 1(RGP1)	protein_coding	-0.137405	0.333388		4.72108	-0.117949	0.141645		4.72108	0.0175636	0.894507		4.375
ENSG00000104695	PPP2CB	protein phosphatase 2 catalytic subunit beta(PPP2CB)	protein_coding	-0.137541	0.154652		70.8854	-0.175333	0.00640428		62.1096	-0.0434168	0.572079		70.8854
ENSG00000150753	CCT5	chaperonin containing TCP1 subunit 5(CCT5)	protein_coding	-0.137577	0.159924		52.6794	-0.146695	0.000744311		47.2352	-0.011858	0.909262		52.6794
ENSG00000164125	GASK1B	golgi associated kinase 1B(GASK1B)	protein_coding	-0.137664	0.729531		5.85315	-0.393616	0.0111015		5.72935	-0.284222	0.122444		5.85315
ENSG00000197785	ATAD3A	ATPase family AAA domain containing 3A(ATAD3A)	protein_coding	-0.137719	0.491245		9.25401	-0.0328108	0.808773		9.25401	0.100202	0.512427		9.00921
ENSG00000039319	ZFYVE16	zinc finger FYVE-type containing 16(ZFYVE16)	protein_coding	-0.137738	0.117723		13.059	-0.170658	0.00157063		13.059	-0.0360186	0.701289		11.7526
ENSG00000121671	CRY2	cryptochrome circadian regulator 2(CRY2)	protein_coding	-0.137745	0.227366		36.6735	0.0815856	0.222964		36.3271	0.215305	0.00362137		36.6735
ENSG00000185651	UBE2L3	ubiquitin conjugating enzyme E2 L3(UBE2L3)	protein_coding	-0.137745	0.0637146		24.1027	-0.0441807	0.486407		22.5	0.0933828	0.13352		24.1027
ENSG00000218891	ZNF579	zinc finger protein 579(ZNF579)	protein_coding	-0.137759	0.488968		9.09386	-0.010068	0.942542		8.47959	0.125183	0.392834		9.09386
ENSG00000110330	BIRC2	baculoviral IAP repeat containing 2(BIRC2)	protein_coding	-0.137795	0.0753904		29.6267	-0.158338	0.000216293		28.5493	-0.0219542	0.810026		29.6267
ENSG00000160445	ZER1	zyg-11 related cell cycle regulator(ZER1)	protein_coding	-0.137814	0.41787		13.6356	-0.10212	0.185371		13.6356	0.0308153	0.855722		12.7201
ENSG00000164713	BRI3	brain protein I3(BRI3)	protein_coding	-0.137823	0.125757		74.2521	-0.13262	0.0135613		74.2521	-0.000518427	0.996662		72.2915
ENSG00000135778	NTPCR	nucleoside-triphosphatase, cancer-related(NTPCR)	protein_coding	-0.137913	0.262797		29.4572	-0.188409	0.00137235		25.7267	-0.0519107	0.70645		29.4572
ENSG00000166747	AP1G1	adaptor related protein complex 1 subunit gamma 1(AP1G1)	protein_coding	-0.137927	0.108765		15.1711	-0.0967506	0.138008		15.1711	0.0379617	0.624378		13.9985
ENSG00000111790	FGFR1OP2	FGFR1 oncogene partner 2(FGFR1OP2)	protein_coding	-0.138027	0.153501		16.4339	0.0531676	0.48328		14.9188	0.189688	0.00727318		16.4339
ENSG00000229117	RPL41	ribosomal protein L41(RPL41)	protein_coding	-0.138185	0.334898		4460.52	-0.0570633	0.53336		3537.42	0.0720095	0.509031		4460.52
ENSG00000101343	CRNKL1	crooked neck pre-mRNA splicing factor 1(CRNKL1)	protein_coding	-0.138279	0.162483		11.0728	0.0530077	0.426481		9.91852	0.18842	0.00396165		11.0728
ENSG00000037749	MFAP3	microfibril associated protein 3(MFAP3)	protein_coding	-0.13843	0.244274		6.66894	-0.144448	0.0269616		6.11852	-0.00785629	0.958519		6.66894
ENSG00000122565	CBX3	chromobox 3(CBX3)	protein_coding	-0.138533	0.058182		41.9807	-0.117001	0.0218886		39.2212	0.0178356	0.851622		41.9807
ENSG00000196152	ZNF79	zinc finger protein 79(ZNF79)	protein_coding	-0.138581	0.496178		1.97507	-0.0697455	0.62887		1.97507	0.0701738	0.738335		1.97035
ENSG00000138604	GLCE	glucuronic acid epimerase(GLCE)	protein_coding	-0.138698	0.459988		3.62215	-0.259756	0.00382317		3.62215	-0.13373	0.246457		3.29679
ENSG00000155876	RRAGA	Ras related GTP binding A(RRAGA)	protein_coding	-0.138726	0.0305486		44.8183	-0.0420354	0.469116		40.9052	0.0940629	0.045046		44.8183
ENSG00000186625	KATNA1	katanin catalytic subunit A1(KATNA1)	protein_coding	-0.138769	0.2635		9.80228	-0.00958608	0.931897		9.69814	0.126017	0.252893		9.80228
ENSG00000105835	NAMPT	nicotinamide phosphoribosyltransferase(NAMPT)	protein_coding	-0.138817	0.411631		87.9361	0.0442829	0.682176		60.9778	0.180742	0.107574		87.9361
ENSG00000232859	LYRM9	LYR motif containing 9(LYRM9)	protein_coding	-0.138866	0.317841		8.65156	-0.270313	0.00152191		8.65156	-0.136617	0.225332		7.49307
ENSG00000177981	ASB8	ankyrin repeat and SOCS box containing 8(ASB8)	protein_coding	-0.138912	0.157392		139.96	0.0140814	0.857373		115.58	0.148902	0.00939232		139.96
ENSG00000147650	LRP12	LDL receptor related protein 12(LRP12)	protein_coding	-0.138912	0.318899		4.68173	-0.0817538	0.410512		4.43559	0.0472556	0.597144		4.68173
ENSG00000188488	SERPINA5	serpin family A member 5(SERPINA5)	protein_coding	-0.138937	0.733801		22.7539	-0.603154	3.56909e-11	DOWN	22.7539	-0.489986	0.00191968	DOWN	11.781
ENSG00000004866	ST7	suppression of tumorigenicity 7(ST7)	protein_coding	-0.138982	0.312393		8.20058	0.00321544	0.980999		6.80849	0.145156	0.148594		8.20058
ENSG00000177045	SIX5	SIX homeobox 5(SIX5)	protein_coding	-0.138991	0.52242		4.03872	0.194631	0.0402428		4.03872	0.35029	0.0214344		3.89429
ENSG00000108515	ENO3	enolase 3(ENO3)	protein_coding	-0.139128	0.540456		6246.11	-0.17282	0.118971		3615.32	-0.0386651	0.772547		6246.11
ENSG00000140598	EFL1	elongation factor like GTPase 1(EFL1)	protein_coding	-0.139287	0.124853		5.66348	-0.0949587	0.161235		5.66348	0.039996	0.681189		5.65497
ENSG00000163468	CCT3	chaperonin containing TCP1 subunit 3(CCT3)	protein_coding	-0.139302	0.239666		65.3	-0.261772	3.71377e-07		57.8712	-0.125585	0.0953607		65.3
ENSG00000067533	RRP15	ribosomal RNA processing 15 homolog(RRP15)	protein_coding	-0.13931	0.189467		6.51234	-0.072346	0.395488		5.83332	0.0700669	0.457605		6.51234
ENSG00000163156	SCNM1	TNFAIP8L2-SCNM1 readthrough(TNFAIP8L2-SCNM1)	protein_coding	-0.139325	0.176616		28.115	-0.176	0.00526857		24.3594	-0.0415345	0.714762		28.115
ENSG00000037241	RPL26L1	ribosomal protein L26 like 1(RPL26L1)	protein_coding	-0.139337	0.3435		16.0441	-0.233564	0.00434157		16.0441	-0.0993418	0.497318		15.8821
ENSG00000180694	TMEM64	transmembrane protein 64(TMEM64)	protein_coding	-0.139371	0.507871		3.50401	0.0346541	0.811735		3.50401	0.15525	0.22267		2.93709
ENSG00000184588	PDE4B	phosphodiesterase 4B(PDE4B)	protein_coding	-0.139406	0.69746		11.2902	-0.250813	0.0382226		11.2902	-0.0807365	0.752459		9.32039
ENSG00000162927	PUS10	pseudouridine synthase 10(PUS10)	protein_coding	-0.139419	0.379073		2.1748	-0.0531798	0.69089		2.1748	0.0859049	0.546234		1.9498
ENSG00000148468	FAM171A1	family with sequence similarity 171 member A1(FAM171A1)	protein_coding	-0.139435	0.460357		1.92901	-0.11645	0.35755		1.92901	0.021476	0.901082		1.57882
ENSG00000164366	CCDC127	coiled-coil domain containing 127(CCDC127)	protein_coding	-0.139442	0.112377		6.74103	-0.0210415	0.811207		5.67007	0.115247	0.156542		6.74103
ENSG00000070761	CFAP20	cilia and flagella associated protein 20(CFAP20)	protein_coding	-0.139494	0.367138		8.42591	-0.240476	0.00216505		8.42591	-0.103941	0.393071		8.11337
ENSG00000141543	EIF4A3	eukaryotic translation initiation factor 4A3(EIF4A3)	protein_coding	-0.139551	0.0810172		13.5445	-0.0484947	0.508221		13.5445	0.0863971	0.225999		13.3493
ENSG00000151135	TMEM263	transmembrane protein 263(TMEM263)	protein_coding	-0.139703	0.461991		5.20096	-0.15705	0.108458		4.95333	-0.0267093	0.857213		5.20096
ENSG00000147789	ZNF7	zinc finger protein 7(ZNF7)	protein_coding	-0.139834	0.0809995		9.62817	-0.0146002	0.874323		8.47675	0.123533	0.114111		9.62817
ENSG00000265491	RNF115	ring finger protein 115(RNF115)	protein_coding	-0.139983	0.534915		16.1496	-0.27286	0.00449791		16.1496	-0.144543	0.243775		16.0515
ENSG00000105048	TNNT1	troponin T1, slow skeletal type(TNNT1)	protein_coding	-0.140011	0.590311		18375	-0.939037	4.11719e-27	DOWN	18375	-0.795451	1.44691e-20	DOWN	10290
ENSG00000110075	PPP6R3	protein phosphatase 6 regulatory subunit 3(PPP6R3)	protein_coding	-0.140136	0.018641		20.4136	-0.0604165	0.202859		20.3292	0.0767952	0.217341		20.4136
ENSG00000272573	MUSTN1	musculoskeletal, embryonic nuclear protein 1(MUSTN1)	protein_coding	-0.140208	0.761299		621.685	-0.386162	0.121197		567.56	-0.266949	0.364842		621.685
ENSG00000095794	CREM	cAMP responsive element modulator(CREM)	protein_coding	-0.140217	0.230899		20.1639	-0.124942	0.0489216		19.0193	0.0157477	0.916285		20.1639
ENSG00000188352	FOCAD	focadhesin(FOCAD)	protein_coding	-0.140249	0.119522		6.58222	-0.208853	0.000183589		6.58222	-0.0677614	0.355388		6.3235
ENSG00000171314	PGAM1	phosphoglycerate mutase 1(PGAM1)	protein_coding	-0.140282	0.463452		17.2186	-0.314865	0.000162584		17.2186	-0.166309	0.259621		16.7525
ENSG00000162688	AGL	amylo-alpha-1,6-glucosidase and 4-alpha-glucanotransferase(AGL)	protein_coding	-0.140346	0.520328		183.011	-0.1745	0.122794		124.853	-0.024356	0.897391		183.011
ENSG00000104691	UBXN8	UBX domain protein 8(UBXN8)	protein_coding	-0.140363	0.510344		3.63094	-0.075679	0.563847		3.13763	0.0562377	0.741765		3.63094
ENSG00000165055	METTL2B	methyltransferase 2B, tRNA N3-cytidine(METTL2B)	protein_coding	-0.140373	0.1481		9.31874	-0.134678	0.0563695		8.10456	0.00114893	0.993483		9.31874
ENSG00000171204	TMEM126B	transmembrane protein 126B(TMEM126B)	protein_coding	-0.140391	0.211409		37.2482	-0.0991219	0.164448		32.2506	0.0384299	0.729056		37.2482
ENSG00000144559	TAMM41	TAM41 mitochondrial translocator assembly and maintenance homolog(TAMM41)	protein_coding	-0.140406	0.35349		3.84803	-0.205246	0.0292573		3.70174	-0.069462	0.675054		3.84803
ENSG00000186272	ZNF17	zinc finger protein 17(ZNF17)	protein_coding	-0.140421	0.35241		2.8954	-0.220392	0.0150972		2.72402	-0.0810979	0.572986		2.8954
ENSG00000214022	REPIN1	replication initiator 1(REPIN1)	protein_coding	-0.140428	0.27999		60.5494	-0.104712	0.0989038		60.418	0.0356525	0.785601		60.5494
ENSG00000217128	FNIP1	folliculin interacting protein 1(FNIP1)	protein_coding	-0.140441	0.430054		4.56313	-0.147845	0.207691		4.44326	-0.00770896	0.965517		4.56313
ENSG00000116171	SCP2	sterol carrier protein 2(SCP2)	protein_coding	-0.140447	0.139457		71.7606	-0.158775	0.00297125		71.7606	-0.0192504	0.862513		71.1086
ENSG00000136247	ZDHHC4	zinc finger DHHC-type palmitoyltransferase 4(ZDHHC4)	protein_coding	-0.140587	0.084721		52.3889	-0.198365	5.92966e-06		47.0389	-0.0610548	0.478874		52.3889
ENSG00000197050	ZNF420	zinc finger protein 420(ZNF420)	protein_coding	-0.140694	0.266411		5.32803	0.13881	0.100529		4.76089	0.276886	1.18133e-05		5.32803
ENSG00000157869	RAB28	RAB28, member RAS oncogene family(RAB28)	protein_coding	-0.140722	0.323194		4.46985	-0.261587	0.000144074		4.46985	-0.120665	0.329902		4.15747
ENSG00000129696	TTI2	TELO2 interacting protein 2(TTI2)	protein_coding	-0.14076	0.352026		4.12937	-0.0494451	0.65428		3.81768	0.0887034	0.568585		4.12937
ENSG00000184277	TM2D3	TM2 domain containing 3(TM2D3)	protein_coding	-0.140815	0.170477		20.9197	-0.0728916	0.421117		20.9197	0.0605066	0.409109		20.5201
ENSG00000129355	CDKN2D	cyclin dependent kinase inhibitor 2D(CDKN2D)	protein_coding	-0.140934	0.441985		4.7334	-0.166212	0.123924		4.53894	-0.0334877	0.85498		4.7334
ENSG00000198728	LDB1	LIM domain binding 1(LDB1)	protein_coding	-0.141098	0.0956159		17.4506	-0.0567203	0.393011		17.4506	0.0800462	0.249271		16.465
ENSG00000102683	SGCG	sarcoglycan gamma(SGCG)	protein_coding	-0.141208	0.325523		81.7183	-0.0305393	0.772388		69.8877	0.110412	0.317692		81.7183
ENSG00000006652	IFRD1	interferon related developmental regulator 1(IFRD1)	protein_coding	-0.141358	0.582277		26.3708	-0.20105	0.149525		26.3708	-0.0573826	0.79085		24.9003
ENSG00000180425	C11orf71	chromosome 11 open reading frame 71(C11orf71)	protein_coding	-0.141363	0.237249		8.37103	-0.393862	2.16246e-07	DOWN	8.37103	-0.256018	0.00016385		7.95412
ENSG00000163681	SLMAP	sarcolemma associated protein(SLMAP)	protein_coding	-0.141394	0.282337		56.3022	-0.392323	3.39656e-08	DOWN	54.0598	-0.258023	3.56802e-06		56.3022
ENSG00000185917	SETD4	SET domain containing 4(SETD4)	protein_coding	-0.141397	0.251835		4.24384	-0.177704	0.0576106		3.83914	-0.0475568	0.668464		4.24384
ENSG00000138175	ARL3	ARF like GTPase 3(ARL3)	protein_coding	-0.141402	0.262751		2.34974	-0.242693	0.000268489		2.34974	-0.100599	0.330011		2.30249
ENSG00000099385	BCL7C	BAF chromatin remodeling complex subunit BCL7C(BCL7C)	protein_coding	-0.141405	0.160342		9.43032	-0.271068	2.91035e-05		9.15807	-0.126924	0.0780667		9.43032
ENSG00000175104	TRAF6	TNF receptor associated factor 6(TRAF6)	protein_coding	-0.14148	0.130208		4.01025	-0.0808039	0.302574		3.90304	0.0546284	0.591193		4.01025
ENSG00000142494	SLC47A1	solute carrier family 47 member 1(SLC47A1)	protein_coding	-0.141489	0.566644		13.199	-0.0460783	0.77167		13.1939	0.0786318	0.647618		13.199
ENSG00000140650	PMM2	phosphomannomutase 2(PMM2)	protein_coding	-0.141537	0.56395		3.2065	-0.176335	0.262616		3.2065	-0.0415802	0.878147		2.83482
ENSG00000115540	MOB4	MOB family member 4, phocein(MOB4)	protein_coding	-0.14155	0.211604		23.3948	-0.0222666	0.833135		19.1136	0.112946	0.124811		23.3948
ENSG00000130935	NOL11	nucleolar protein 11(NOL11)	protein_coding	-0.141715	0.170767		24.9751	0.00202098	0.980697		20.8758	0.141289	0.0251217		24.9751
ENSG00000091732	ZC3HC1	zinc finger C3HC-type containing 1(ZC3HC1)	protein_coding	-0.141724	0.122031		16.0852	-0.076787	0.206545		15.1188	0.0620777	0.500978		16.0852
ENSG00000133142	TCEAL4	transcription elongation factor A like 4(TCEAL4)	protein_coding	-0.141757	0.208326		49.1053	-0.247737	1.71976e-05		49.0433	-0.107147	0.211423		49.1053
ENSG00000136937	NCBP1	nuclear cap binding protein subunit 1(NCBP1)	protein_coding	-0.14176	0.121727		5.7825	-0.0379767	0.651879		5.15765	0.100992	0.161601		5.7825
ENSG00000162929	KIAA1841	SANT and BTB domain regulator of CSR(SANBR)	protein_coding	-0.141903	0.305917		2.30671	-0.0863634	0.403609		2.30671	0.052914	0.727934		2.00853
ENSG00000163798	SLC4A1AP	solute carrier family 4 member 1 adaptor protein(SLC4A1AP)	protein_coding	-0.141913	0.0471271		12.6361	-0.115032	0.0293019		12.407	0.0232983	0.790385		12.6361
ENSG00000126749	EMG1	EMG1 N1-specific pseudouridine methyltransferase(EMG1)	protein_coding	-0.141948	0.0949183		13.0409	-0.0469911	0.496056		10.6963	0.0917284	0.223414		13.0409
ENSG00000205339	IPO7	importin 7(IPO7)	protein_coding	-0.141987	0.30049		63.4216	-0.133541	0.0708397		56.895	-0.0015271	0.991724		63.4216
ENSG00000110696	C11orf58	chromosome 11 open reading frame 58(C11orf58)	protein_coding	-0.142005	0.0777085		123.301	-0.063141	0.299071		112.789	0.0760177	0.264768		123.301
ENSG00000133983	COX16	cytochrome c oxidase assembly factor COX16(COX16)	protein_coding	-0.142104	0.456339		86.3297	-0.182505	0.122681		65.9127	-0.0386228	0.858027		86.3297
ENSG00000151876	FBXO4	F-box protein 4(FBXO4)	protein_coding	-0.142155	0.385653		3.12993	-0.310814	0.00238178		3.12553	-0.171463	0.173669		3.12993
ENSG00000169246	NPIPB3	nuclear pore complex interacting protein family member B3(NPIPB3)	protein_coding	-0.142226	0.800785		27.5615	0.171588	0.605949		27.5615	0.221835	0.400959		23.8019
ENSG00000116663	FBXO6	F-box protein 6(FBXO6)	protein_coding	-0.142355	0.294254		9.97449	-0.0991506	0.219832		9.97449	0.0392408	0.79338		9.53009
ENSG00000170412	GPRC5C	G protein-coupled receptor class C group 5 member C(GPRC5C)	protein_coding	-0.142371	0.331276		35.1561	-0.199867	0.00805729		28.0697	-0.0610304	0.663292		35.1561
ENSG00000117481	NSUN4	NOP2/Sun RNA methyltransferase 4(NSUN4)	protein_coding	-0.142415	0.204499		4.35062	-0.107753	0.237839		4.35062	0.0334995	0.778399		4.20203
ENSG00000225921	NOL7	nucleolar protein 7(NOL7)	protein_coding	-0.142529	0.0301865		17.4872	-0.120921	0.015208		16.5725	0.0175413	0.854341		17.4872
ENSG00000128050	PAICS	phosphoribosylaminoimidazole carboxylase and phosphoribosylaminoimidazolesuccinocarboxamide synthase(PAICS)	protein_coding	-0.142538	0.122097		14.9384	-0.125804	0.0782394		14.147	0.012147	0.900533		14.9384
ENSG00000109680	TBC1D19	TBC1 domain family member 19(TBC1D19)	protein_coding	-0.142573	0.467898		2.63009	-0.183121	0.0876538		2.23905	-0.0532424	0.762575		2.63009
ENSG00000110315	RNF141	ring finger protein 141(RNF141)	protein_coding	-0.142661	0.139037		24.8112	-0.0613372	0.398862		23.6095	0.0752307	0.31136		24.8112
ENSG00000174276	ZNHIT2	zinc finger HIT-type containing 2(ZNHIT2)	protein_coding	-0.142663	0.372421		3.65804	0.145789	0.182741		3.2192	0.286864	0.00510528		3.65804
ENSG00000171222	SCAND1	SCAN domain containing 1(SCAND1)	protein_coding	-0.142709	0.153345		20.8302	-0.0497129	0.54722		19.7021	0.0893065	0.384178		20.8302
ENSG00000253251	SHLD3	shieldin complex subunit 3(SHLD3)	protein_coding	-0.142711	0.602967		1.77055	-0.0188071	0.939083		1.25725	0.116153	0.638133		1.77055
ENSG00000168374	ARF4	ARF GTPase 4(ARF4)	protein_coding	-0.142728	0.204552		28.8024	-0.0976061	0.126819		27.4826	0.0451463	0.64227		28.8024
ENSG00000197885	NKIRAS1	NFKB inhibitor interacting Ras like 1(NKIRAS1)	protein_coding	-0.142789	0.0913049		17.877	-0.0271827	0.757451		17.0651	0.11192	0.0572386		17.877
ENSG00000111266	DUSP16	dual specificity phosphatase 16(DUSP16)	protein_coding	-0.142838	0.366805		2.27218	-0.133129	0.165367		2.23622	0.0104455	0.951744		2.27218
ENSG00000106462	EZH2	enhancer of zeste 2 polycomb repressive complex 2 subunit(EZH2)	protein_coding	-0.142915	0.595234		1.23673	0.0717783	0.630548		1.19873	0.216241	0.280621		1.23673
ENSG00000165389	SPTSSA	serine palmitoyltransferase small subunit A(SPTSSA)	protein_coding	-0.142927	0.190881		6.72091	-0.424281	9.35727e-16	DOWN	5.84931	-0.280826	0.000678974		6.72091
ENSG00000139323	POC1B	POC1 centriolar protein B(POC1B)	protein_coding	-0.142954	0.336497		3.11197	-0.165301	0.103006		3.10493	-0.0310465	0.852991		3.11197
ENSG00000066933	MYO9A	myosin IXA(MYO9A)	protein_coding	-0.143013	0.131851		3.86777	-0.252923	4.92421e-05		3.85599	-0.112143	0.0659247		3.86777
ENSG00000250067	YJEFN3	YjeF N-terminal domain containing 3(YJEFN3)	protein_coding	-0.143045	0.643794		1.12242	-0.155447	0.398586		1.00509	-0.0247164	0.934385		1.12242
ENSG00000170473	PYM1	PYM homolog 1, exon junction complex associated factor(PYM1)	protein_coding	-0.143046	0.191671		15.6292	-0.179329	0.0118157		13.9899	-0.037662	0.724142		15.6292
ENSG00000115317	HTRA2	HtrA serine peptidase 2(HTRA2)	protein_coding	-0.143052	0.0594865		9.91847	-0.100902	0.103002		9.61125	0.0378996	0.675604		9.91847
ENSG00000125870	SNRPB2	small nuclear ribonucleoprotein polypeptide B2(SNRPB2)	protein_coding	-0.143107	0.157565		21.7293	-0.142998	0.0330827		19.7293	-0.00186932	0.987465		21.7293
ENSG00000170242	USP47	ubiquitin specific peptidase 47(USP47)	protein_coding	-0.143203	0.0716466		34.3702	-0.142661	0.00435882		31.2704	-0.00314993	0.977315		34.3702
ENSG00000171522	PTGER4	prostaglandin E receptor 4(PTGER4)	protein_coding	-0.143223	0.594958		2.16531	0.0549991	0.758744		2.16531	0.196091	0.292063		2.09291
ENSG00000163608	NEPRO	nucleolus and neural progenitor protein(NEPRO)	protein_coding	-0.143251	0.0398287		18.2009	-0.153768	0.000905366		16.6483	-0.0128691	0.897652		18.2009
ENSG00000114573	ATP6V1A	ATPase H+ transporting V1 subunit A(ATP6V1A)	protein_coding	-0.143276	0.212293		4.19798	-0.0487194	0.572992		4.08651	0.0944023	0.353217		4.19798
ENSG00000054118	THRAP3	thyroid hormone receptor associated protein 3(THRAP3)	protein_coding	-0.14337	0.247822		49.0626	0.162799	0.0396583		49.0626	0.306997	7.22406e-06		47.7276
ENSG00000124786	SLC35B3	solute carrier family 35 member B3(SLC35B3)	protein_coding	-0.143384	0.346109		3.69932	-0.301654	2.91156e-05		3.5856	-0.151176	0.164133		3.69932
ENSG00000144182	LIPT1	lipoyltransferase 1(LIPT1)	protein_coding	-0.143413	0.377973		6.56294	-0.00341396	0.984751		6.56294	0.13595	0.257709		6.40754
ENSG00000160007	ARHGAP35	Rho GTPase activating protein 35(ARHGAP35)	protein_coding	-0.14344	0.260467		7.83622	-0.185728	0.0156804		7.83622	-0.0462649	0.615945		7.00199
ENSG00000102393	GLA	galactosidase alpha(GLA)	protein_coding	-0.143513	0.404672		4.11643	-0.152183	0.126463		3.6992	-0.0117846	0.956528		4.11643
ENSG00000145781	COMMD10	COMM domain containing 10(COMMD10)	protein_coding	-0.143537	0.342433		14.4207	0.0669685	0.526527		11.6609	0.211499	0.0031532		14.4207
ENSG00000144366	GULP1	GULP PTB domain containing engulfment adaptor 1(GULP1)	protein_coding	-0.143542	0.389978		11.7057	-0.0593495	0.655339		11.7057	0.084363	0.495216		9.87065
ENSG00000164253	WDR41	WD repeat domain 41(WDR41)	protein_coding	-0.143828	0.130169		11.6719	-0.18996	0.00129663		10.6413	-0.049974	0.535261		11.6719
ENSG00000050748	MAPK9	mitogen-activated protein kinase 9(MAPK9)	protein_coding	-0.143828	0.104013		15.5201	-0.109276	0.0628437		15.5201	0.0334361	0.752054		15.2837
ENSG00000148572	NRBF2	nuclear receptor binding factor 2(NRBF2)	protein_coding	-0.143914	0.328224		10.2596	-0.106197	0.332264		10.2596	0.0309486	0.808932		9.76339
ENSG00000142208	AKT1	AKT serine/threonine kinase 1(AKT1)	protein_coding	-0.143968	0.18285		21.617	-0.335961	2.81492e-07	DOWN	21.617	-0.196903	0.00102167		19.3725
ENSG00000143811	PYCR2	pyrroline-5-carboxylate reductase 2(PYCR2)	protein_coding	-0.144003	0.105295		23.2098	-0.259292	1.01784e-06		23.2098	-0.120002	0.117351		21.2412
ENSG00000139505	MTMR6	myotubularin related protein 6(MTMR6)	protein_coding	-0.144075	0.0300518		5.72183	-0.0710442	0.256186		5.41661	0.0709861	0.257627		5.72183
ENSG00000137720	C11orf1	cilia and flagella associated protein 68(CFAP68)	protein_coding	-0.144091	0.452286		11.664	-0.399589	2.02604e-05	DOWN	11.664	-0.268223	0.0385346		11.3754
ENSG00000023697	DERA	deoxyribose-phosphate aldolase(DERA)	protein_coding	-0.144162	0.16958		15.0982	-0.120115	0.0423304		13.434	0.0216785	0.857515		15.0982
ENSG00000162444	RBP7	retinol binding protein 7(RBP7)	protein_coding	-0.144411	0.764802		5.12953	0.0403849	0.887139		5.12953	0.120541	0.750994		4.37909
ENSG00000136888	ATP6V1G1	ATPase H+ transporting V1 subunit G1(ATP6V1G1)	protein_coding	-0.144419	0.246958		53.0194	-0.0651565	0.457101		49.3581	0.0723196	0.379952		53.0194
ENSG00000189366	ALG1L	#N/A	protein_coding	-0.144447	0.697398		2.49996	-0.278298	0.165288		1.59738	-0.129805	0.581012		2.49996
ENSG00000090060	PAPOLA	poly(A) polymerase alpha(PAPOLA)	protein_coding	-0.14449	0.0444845		38.4196	-0.104206	0.0340785		33.5437	0.0364822	0.570219		38.4196
ENSG00000151835	SACS	sacsin molecular chaperone(SACS)	protein_coding	-0.144612	0.557608		4.38846	-0.429176	0.000281656	DOWN	4.30694	-0.318149	0.00133454		4.38846
ENSG00000013561	RNF14	ring finger protein 14(RNF14)	protein_coding	-0.14464	0.0376835		30.991	-0.191538	1.82605e-05		30.991	-0.0510261	0.475512		28.8237
ENSG00000156253	RWDD2B	RWD domain containing 2B(RWDD2B)	protein_coding	-0.14477	0.0840288		26.966	-0.193041	7.8876e-06		23.3163	-0.0506198	0.53651		26.966
ENSG00000168916	ZNF608	zinc finger protein 608(ZNF608)	protein_coding	-0.144771	0.706656		1.04144	-0.0909669	0.697591		1.04144	0.0424113	0.896542		1.00256
ENSG00000179526	SHARPIN	SHANK associated RH domain interactor(SHARPIN)	protein_coding	-0.144774	0.180992		31.9508	-0.109763	0.0560025		28.6452	0.033784	0.781596		31.9508
ENSG00000105402	NAPA	NSF attachment protein alpha(NAPA)	protein_coding	-0.144781	0.208703		58.9217	-0.186804	0.0125598		58.9217	-0.0439506	0.688382		56.0687
ENSG00000159733	ZFYVE28	zinc finger FYVE-type containing 28(ZFYVE28)	protein_coding	-0.144806	0.567129		1.0524	-0.147728	0.422696		0.945052	-0.00397383	0.98652		1.0524
ENSG00000141026	MED9	mediator complex subunit 9(MED9)	protein_coding	-0.144879	0.394306		10.5381	-0.23026	0.00397808		10.5381	-0.0782104	0.587571		10.4914
ENSG00000273611	ZNHIT3	zinc finger HIT-type containing 3(ZNHIT3)	protein_coding	-0.144962	0.300291		3.3585	-0.127934	0.0953736		2.71673	0.00865528	0.951744		3.3585
ENSG00000256525	POLG2	DNA polymerase gamma 2, accessory subunit(POLG2)	protein_coding	-0.144986	0.286445		3.68314	-0.0696558	0.527501		3.65564	0.077639	0.573706		3.68314
ENSG00000111245	MYL2	myosin light chain 2(MYL2)	protein_coding	-0.144987	0.590982		17895.3	-1.30526	2.58608e-65	DOWN	17895.3	-1.16412	7.25052e-11	DOWN	9428.9
ENSG00000108878	CACNG1	calcium voltage-gated channel auxiliary subunit gamma 1(CACNG1)	protein_coding	-0.145004	0.391029		104.941	-0.157934	0.0649171		88.6076	-0.00904009	0.958854		104.941
ENSG00000137154	RPS6	ribosomal protein S6(RPS6)	protein_coding	-0.145036	0.0923231		805.697	-0.188569	0.000232318		689.77	-0.0488083	0.512427		805.697
ENSG00000141562	NARF	nuclear prelamin A recognition factor(NARF)	protein_coding	-0.145122	0.0661982		35.2919	-0.105872	0.038659		29.8038	0.0373123	0.662545		35.2919
ENSG00000086475	SEPHS1	selenophosphate synthetase 1(SEPHS1)	protein_coding	-0.145145	0.0396662		14.4415	-0.118643	0.0238132		13.0485	0.0215229	0.80865		14.4415
ENSG00000081665	ZNF506	zinc finger protein 506(ZNF506)	protein_coding	-0.145169	0.306632		3.74731	0.00757405	0.954078		3.74731	0.156188	0.170632		3.38484
ENSG00000167874	TMEM88	transmembrane protein 88(TMEM88)	protein_coding	-0.145178	0.551541		13.4381	-0.134874	0.367476		13.4381	-0.0124417	0.944628		11.8527
ENSG00000058056	USP13	ubiquitin specific peptidase 13(USP13)	protein_coding	-0.145229	0.408551		60.5905	-0.21826	0.00689059		60.5905	-0.0754629	0.634193		53.68
ENSG00000198793	MTOR	mechanistic target of rapamycin kinase(MTOR)	protein_coding	-0.14525	0.308901		10.2902	-0.14691	0.0439467		10.2902	-0.00462452	0.978473		9.1069
ENSG00000198483	ANKRD35	ankyrin repeat domain 35(ANKRD35)	protein_coding	-0.145301	0.367702		3.21819	0.0525002	0.73081		2.52666	0.18783	0.00632104		3.21819
ENSG00000125691	RPL23	ribosomal protein L23(RPL23)	protein_coding	-0.145322	0.308259		981.877	-0.211654	0.00793404		805.709	-0.0799339	0.405991		981.877
ENSG00000187778	MCRS1	microspherule protein 1(MCRS1)	protein_coding	-0.145326	0.165746		24.413	-0.390309	3.18217e-09	DOWN	24.413	-0.249431	0.000171634		23.4301
ENSG00000064225	ST3GAL6	ST3 beta-galactoside alpha-2,3-sialyltransferase 6(ST3GAL6)	protein_coding	-0.145335	0.697661		9.79512	-0.134161	0.321325		9.79512	-0.00348738	0.990233		8.38547
ENSG00000166226	CCT2	chaperonin containing TCP1 subunit 2(CCT2)	protein_coding	-0.145414	0.256769		36.073	-0.159339	0.0127888		33.2784	-0.0214087	0.854341		36.073
ENSG00000065057	NTHL1	nth like DNA glycosylase 1(NTHL1)	protein_coding	-0.145419	0.453837		4.41581	-0.235471	0.0117054		4.41581	-0.0925647	0.647761		4.36455
ENSG00000204272	NBDY	negative regulator of P-body association(NBDY)	protein_coding	-0.145521	0.625979		7.91143	-0.197795	0.113015		7.70493	-0.0417632	0.867564		7.91143
ENSG00000113068	PFDN1	prefoldin subunit 1(PFDN1)	protein_coding	-0.145524	0.100363		54.9272	-0.0388323	0.606276		47.4538	0.100983	0.0894442		54.9272
ENSG00000143303	RRNAD1	methyltransferase like 25B(METTL25B)	protein_coding	-0.145621	0.226277		14.7005	-0.154476	0.0101964		13.3177	-0.0111852	0.947638		14.7005
ENSG00000127980	PEX1	peroxisomal biogenesis factor 1(PEX1)	protein_coding	-0.145625	0.138946		8.38013	-0.0504531	0.569093		8.38013	0.0931343	0.212702		8.35601
ENSG00000113732	ATP6V0E1	ATPase H+ transporting V0 subunit e1(ATP6V0E1)	protein_coding	-0.14566	0.155767		69.6903	-0.223273	0.000264089		69.6903	-0.0817124	0.233014		69.1802
ENSG00000146109	ABT1	activator of basal transcription 1(ABT1)	protein_coding	-0.145729	0.117993		5.79356	0.0114128	0.91365		5.03356	0.154175	0.0128676		5.79356
ENSG00000135624	CCT7	chaperonin containing TCP1 subunit 7(CCT7)	protein_coding	-0.145747	0.026305		152.134	-0.111554	0.00235913		139.154	0.0298326	0.686929		152.134
ENSG00000188739	RBM34	RNA binding motif protein 34(RBM34)	protein_coding	-0.145829	0.785202		36.5539	-0.218919	0.498507		30.8238	-0.0917177	0.855745		36.5539
ENSG00000278540	ACACA	acetyl-CoA carboxylase alpha(ACACA)	protein_coding	-0.145837	0.323194		1.84059	-0.0372389	0.743133		1.84059	0.099491	0.258794		1.65719
ENSG00000204438	GPANK1	G-patch domain and ankyrin repeats 1(GPANK1)	protein_coding	-0.14595	0.184497		2.38726	0.0243794	0.824577		2.12818	0.166255	0.0392118		2.38726
ENSG00000104131	EIF3J	eukaryotic translation initiation factor 3 subunit J(EIF3J)	protein_coding	-0.145997	0.0828985		101.046	-0.2971	1.18566e-11		96.1643	-0.152499	0.0153263		101.046
ENSG00000151413	NUBPL	NUBP iron-sulfur cluster assembly factor, mitochondrial(NUBPL)	protein_coding	-0.146031	0.398905		7.74261	-0.164949	0.108941		6.86572	-0.0178303	0.915768		7.74261
ENSG00000184281	TSSC4	tumor suppressing subtransferable candidate 4(TSSC4)	protein_coding	-0.146078	0.13962		21.1855	0.0160779	0.848423		18.552	0.15842	0.0772925		21.1855
ENSG00000214941	ZSWIM7	zinc finger SWIM-type containing 7(ZSWIM7)	protein_coding	-0.146125	0.0799523		21.2079	-0.142102	0.0219155		18.3669	-0.00138679	0.991055		21.2079
ENSG00000183337	BCOR	BCL6 corepressor(BCOR)	protein_coding	-0.146161	0.339598		5.28814	0.178257	0.0497925		5.28552	0.314832	4.52921e-05		5.28814
ENSG00000163682	RPL9	ribosomal protein L9(RPL9)	protein_coding	-0.146214	0.216888		484.097	-0.140121	0.0542295		380.255	-0.00136378	0.991724		484.097
ENSG00000153944	MSI2	musashi RNA binding protein 2(MSI2)	protein_coding	-0.146275	0.22931		43.1588	-0.192075	0.00778112		42.1124	-0.0440436	0.71499		43.1588
ENSG00000168938	PPIC	peptidylprolyl isomerase C(PPIC)	protein_coding	-0.146378	0.0750088		15.4563	-0.213345	0.000371637		14.176	-0.0689202	0.388377		15.4563
ENSG00000170801	HTRA3	HtrA serine peptidase 3(HTRA3)	protein_coding	-0.146453	0.583897		11.5081	0.156408	0.207018		10.428	0.27429	0.052505		11.5081
ENSG00000143033	MTF2	metal response element binding transcription factor 2(MTF2)	protein_coding	-0.146634	0.215075		5.97988	-0.0202931	0.87125		5.53829	0.122586	0.116991		5.97988
ENSG00000147874	HAUS6	HAUS augmin like complex subunit 6(HAUS6)	protein_coding	-0.146647	0.194473		2.24683	-0.0869411	0.370287		2.10392	0.0534915	0.588373		2.24683
ENSG00000103160	HSDL1	hydroxysteroid dehydrogenase like 1(HSDL1)	protein_coding	-0.146819	0.164229		10.8756	-0.198274	0.00332569		10.7728	-0.0551524	0.622535		10.8756
ENSG00000074219	TEAD2	TEA domain transcription factor 2(TEAD2)	protein_coding	-0.146874	0.566126		5.67534	-0.189635	0.0930753		5.67534	-0.0326059	0.8845		3.94808
ENSG00000258890	CEP95	centrosomal protein 95(CEP95)	protein_coding	-0.146881	0.110096		16.3814	-0.0802906	0.258366		15.8524	0.0665618	0.533792		16.3814
ENSG00000204147	ASAH2B	N-acylsphingosine amidohydrolase 2B(ASAH2B)	protein_coding	-0.146882	0.492111		2.54476	-0.385442	0.00165485	DOWN	2.54476	-0.245088	0.124586		2.36654
ENSG00000103042	SLC38A7	solute carrier family 38 member 7(SLC38A7)	protein_coding	-0.146937	0.552545		2.9641	-0.230436	0.0485343		2.9641	-0.0941486	0.523023		2.61047
ENSG00000101940	WDR13	WD repeat domain 13(WDR13)	protein_coding	-0.146983	0.133539		52.5705	-0.153532	0.00257924		44.1585	-0.00621266	0.960649		52.5705
ENSG00000007312	CD79B	CD79b molecule(CD79B)	protein_coding	-0.147008	0.673714		2.49886	-0.237263	0.242323		2.49886	-0.0962111	0.722375		1.79945
ENSG00000196865	NHLRC2	NHL repeat containing 2(NHLRC2)	protein_coding	-0.147034	0.183731		3.1482	-0.196114	0.00431657		3.1482	-0.0464204	0.667261		3.09742
ENSG00000100448	CTSG	cathepsin G(CTSG)	protein_coding	-0.14705	0.8244		1.20915	-0.376918	0.215357		1.20915	-0.220285	0.614701		1.16463
ENSG00000113851	CRBN	cereblon(CRBN)	protein_coding	-0.147072	0.225326		36.4072	0.0273001	0.799671		33.8764	0.169292	0.0086128		36.4072
ENSG00000123505	AMD1	adenosylmethionine decarboxylase 1(AMD1)	protein_coding	-0.147131	0.423004		19.32	0.052399	0.700997		16.2112	0.193201	0.0633565		19.32
ENSG00000185608	MRPL40	mitochondrial ribosomal protein L40(MRPL40)	protein_coding	-0.147199	0.241913		48.3141	-0.219034	0.0029593		48.3141	-0.0749136	0.474588		47.4193
ENSG00000127554	GFER	growth factor, augmenter of liver regeneration(GFER)	protein_coding	-0.147222	0.112475		24.1437	-0.110278	0.0637188		19.4446	0.0351456	0.770357		24.1437
ENSG00000127125	PPCS	phosphopantothenoylcysteine synthetase(PPCS)	protein_coding	-0.147285	0.192635		31.16	-0.267816	7.81984e-06		31.16	-0.126171	0.0767925		28.2221
ENSG00000136213	CHST12	carbohydrate sulfotransferase 12(CHST12)	protein_coding	-0.147448	0.296152		2.428	-0.0511388	0.655463		2.428	0.0913556	0.433248		2.38549
ENSG00000188690	UROS	uroporphyrinogen III synthase(UROS)	protein_coding	-0.147501	0.0852182		45.0927	-0.284446	2.95805e-11		43.7564	-0.138273	0.0612613		45.0927
ENSG00000100744	GSKIP	GSK3B interacting protein(GSKIP)	protein_coding	-0.147592	0.328798		6.69753	-0.21655	0.00610108		5.88699	-0.0782058	0.46106		6.69753
ENSG00000012963	UBR7	ubiquitin protein ligase E3 component n-recognin 7(UBR7)	protein_coding	-0.147625	0.0246898		6.27308	-0.120617	0.0262638		6.27308	0.0242055	0.802173		6.25493
ENSG00000099284	MACROH2A2	macroH2A.2 histone(MACROH2A2)	protein_coding	-0.147656	0.42841		3.42649	-0.147613	0.23975		3.42649	-0.00342392	0.986877		3.16862
ENSG00000135040	NAA35	N-alpha-acetyltransferase 35, NatC auxiliary subunit(NAA35)	protein_coding	-0.147679	0.164935		6.2347	-0.116551	0.120522		5.81779	0.0277633	0.812639		6.2347
ENSG00000100528	CNIH1	cornichon family member 1(CNIH1)	protein_coding	-0.147709	0.243734		41.4021	-0.275305	3.87261e-05		37.9634	-0.136256	0.0625843		41.4021
ENSG00000221988	PPT2	palmitoyl-protein thioesterase 2(PPT2)	protein_coding	-0.147757	0.223297		1.40473	-0.188505	0.0166852		1.40473	-0.040677	0.771337		1.26874
ENSG00000179008	C14orf39	chromosome 14 open reading frame 39(C14orf39)	protein_coding	-0.147791	0.622061		2.87773	0.0114068	0.96768		1.95967	0.150912	0.399421		2.87773
ENSG00000139343	SNRPF	small nuclear ribonucleoprotein polypeptide F(SNRPF)	protein_coding	-0.147795	0.29685		10.1368	-0.278811	6.77018e-05		9.49153	-0.130976	0.241079		10.1368
ENSG00000163918	RFC4	replication factor C subunit 4(RFC4)	protein_coding	-0.147799	0.373357		4.9093	-0.108587	0.378207		4.87915	0.040708	0.804787		4.9093
ENSG00000004455	AK2	adenylate kinase 2(AK2)	protein_coding	-0.147838	0.125322		86.7712	-0.242689	3.71851e-05		84.0905	-0.0976541	0.199721		86.7712
ENSG00000162623	TYW3	tRNA-yW synthesizing protein 3 homolog(TYW3)	protein_coding	-0.147923	0.25742		7.43949	-0.103555	0.259857		6.50503	0.0394704	0.71969		7.43949
ENSG00000114388	NPRL2	NPR2 like, GATOR1 complex subunit(NPRL2)	protein_coding	-0.147975	0.0773375		19.4704	-0.186999	7.50312e-05		17.9889	-0.0419879	0.663041		19.4704
ENSG00000152348	ATG10	autophagy related 10(ATG10)	protein_coding	-0.148165	0.33311		3.8822	-0.209684	0.0475636		3.56131	-0.0567089	0.688514		3.8822
ENSG00000145912	NHP2	NHP2 ribonucleoprotein(NHP2)	protein_coding	-0.148194	0.0332204		49.0806	-0.21238	8.70363e-07		47.2755	-0.0666845	0.322563		49.0806
ENSG00000161970	RPL26	ribosomal protein L26(RPL26)	protein_coding	-0.148198	0.32316		1118.66	-0.142239	0.119842		875.462	-0.00737943	0.959496		1118.66
ENSG00000129128	SPCS3	signal peptidase complex subunit 3(SPCS3)	protein_coding	-0.148203	0.0566996		8.55556	-0.105147	0.0929001		8.55556	0.0390047	0.631068		8.09802
ENSG00000166260	COX11	cytochrome c oxidase copper chaperone COX11(COX11)	protein_coding	-0.148234	0.04848		31.9853	-0.156161	0.00446675		30.5784	-0.0111151	0.912408		31.9853
ENSG00000144426	NBEAL1	neurobeachin like 1(NBEAL1)	protein_coding	-0.148248	0.299752		17.5147	-0.185777	0.0258304		15.9375	-0.0397377	0.775131		17.5147
ENSG00000083312	TNPO1	transportin 1(TNPO1)	protein_coding	-0.148379	0.123294		14.9267	0.00348996	0.968421		12.76	0.14792	0.00871566		14.9267
ENSG00000105072	C19orf44	chromosome 19 open reading frame 44(C19orf44)	protein_coding	-0.14838	0.402534		1.51994	-0.0157073	0.939415		1.42455	0.116452	0.380051		1.51994
ENSG00000181929	PRKAG1	protein kinase AMP-activated non-catalytic subunit gamma 1(PRKAG1)	protein_coding	-0.148434	0.195045		70.9155	-0.366242	1.15923e-09	DOWN	70.3685	-0.224261	0.000120246		70.9155
ENSG00000047597	XK	X-linked Kx blood group antigen, Kell and VPS13A binding protein(XK)	protein_coding	-0.148435	0.388742		1.91675	-0.353635	0.00037951	DOWN	1.63021	-0.21416	0.0458719		1.91675
ENSG00000106400	ZNHIT1	zinc finger HIT-type containing 1(ZNHIT1)	protein_coding	-0.14847	0.100411		52.034	-0.214496	0.000245025		48.0487	-0.0693614	0.374632		52.034
ENSG00000180011	ZADH2	prostaglandin reductase 3(PTGR3)	protein_coding	-0.148471	0.165363		21.2838	0.0251416	0.814353		19.3954	0.167888	0.0068407		21.2838
ENSG00000187134	AKR1C1	aldo-keto reductase family 1 member C1(AKR1C1)	protein_coding	-0.148535	0.813268		22.9172	-0.792232	1.68476e-07	DOWN	22.9172	-0.688021	0.0173223		16.1931
ENSG00000159128	IFNGR2	interferon gamma receptor 2(IFNGR2)	protein_coding	-0.148583	0.191891		13.0091	-0.133426	0.0126934		13.0091	0.0123997	0.924915		11.7005
ENSG00000125703	ATG4C	autophagy related 4C cysteine peptidase(ATG4C)	protein_coding	-0.148608	0.312173		2.3806	-0.157363	0.11899		2.24159	-0.0093895	0.95616		2.3806
ENSG00000134440	NARS1	asparaginyl-tRNA synthetase 1(NARS1)	protein_coding	-0.1487	0.0588732		77.6751	-0.255625	2.80397e-07		73.8178	-0.110552	0.0989634		77.6751
ENSG00000178913	TAF7	TATA-box binding protein associated factor 7(TAF7)	protein_coding	-0.148784	0.0961199		68.2078	0.00969386	0.914794		60.1887	0.154067	0.0164092		68.2078
ENSG00000175600	SUGCT	succinyl-CoA:glutarate-CoA transferase(SUGCT)	protein_coding	-0.148808	0.384488		7.03487	-0.156218	0.201358		5.74377	-0.00825068	0.961744		7.03487
ENSG00000109133	TMEM33	transmembrane protein 33(TMEM33)	protein_coding	-0.148822	0.144817		5.07453	-0.123825	0.0857301		5.07453	0.0263871	0.802714		4.96232
ENSG00000158793	NIT1	nitrilase 1(NIT1)	protein_coding	-0.148823	0.100075		12.7663	-0.30855	1.51619e-07		12.7663	-0.163855	0.02626		11.7783
ENSG00000142937	RPS8	ribosomal protein S8(RPS8)	protein_coding	-0.14886	0.122378		915.254	-0.199247	0.000518279		746.619	-0.0590032	0.463149		915.254
ENSG00000196365	LONP1	lon peptidase 1, mitochondrial(LONP1)	protein_coding	-0.148877	0.305358		18.781	-0.0670563	0.501109		18.781	0.0805096	0.489853		18.1265
ENSG00000047621	C12orf4	FERRY endosomal RAB5 effector complex subunit 3(FERRY3)	protein_coding	-0.148889	0.205967		7.61211	-0.125362	0.110114		6.96488	0.0197632	0.868308		7.61211
ENSG00000108819	PPP1R9B	protein phosphatase 1 regulatory subunit 9B(PPP1R9B)	protein_coding	-0.14899	0.419433		5.30345	-0.0643368	0.59005		5.30345	0.0893619	0.529939		4.49152
ENSG00000122008	POLK	DNA polymerase kappa(POLK)	protein_coding	-0.149059	0.0983082		8.14482	0.0440994	0.570511		6.57486	0.191374	0.00323485		8.14482
ENSG00000160460	SPTBN4	spectrin beta, non-erythrocytic 4(SPTBN4)	protein_coding	-0.149234	0.595706		1.08068	-0.163722	0.276951		1.08068	-0.0113223	0.969365		0.826082
ENSG00000147955	SIGMAR1	sigma non-opioid intracellular receptor 1(SIGMAR1)	protein_coding	-0.149242	0.453706		5.00282	-0.0462577	0.646		5.00282	0.112567	0.567069		4.95253
ENSG00000112893	MAN2A1	mannosidase alpha class 2A member 1(MAN2A1)	protein_coding	-0.149344	0.314091		6.14945	-0.315637	0.000311422		6.14945	-0.179093	0.01873		5.87266
ENSG00000179454	KLHL28	kelch like family member 28(KLHL28)	protein_coding	-0.149345	0.296196		3.536	-0.0863332	0.384243		3.02941	0.0571484	0.634381		3.536
ENSG00000156017	CARNMT1	carnosine N-methyltransferase 1(CARNMT1)	protein_coding	-0.149391	0.204669		2.8536	-0.195964	0.00422732		2.8292	-0.0491412	0.693479		2.8536
ENSG00000183828	NUDT14	nudix hydrolase 14(NUDT14)	protein_coding	-0.149512	0.41111		8.46588	-0.335596	0.00201723	DOWN	8.46588	-0.199056	0.0520634		7.02334
ENSG00000005882	PDK2	pyruvate dehydrogenase kinase 2(PDK2)	protein_coding	-0.149526	0.409881		140.374	-0.0593964	0.47488		140.374	0.0884995	0.505123		130.564
ENSG00000167130	DOLPP1	dolichyldiphosphatase 1(DOLPP1)	protein_coding	-0.14963	0.415853		2.00047	-0.1163	0.366585		1.7538	0.0275637	0.90146		2.00047
ENSG00000091009	RBM27	RNA binding motif protein 27(RBM27)	protein_coding	-0.14964	0.247981		4.36635	-0.0555441	0.542572		4.36635	0.0992611	0.412909		4.15973
ENSG00000159873	CCDC117	coiled-coil domain containing 117(CCDC117)	protein_coding	-0.149648	0.278053		6.59336	0.0597535	0.540066		5.4784	0.202802	0.0204513		6.59336
ENSG00000130695	CEP85	centrosomal protein 85(CEP85)	protein_coding	-0.149677	0.402159		42.1686	-0.230824	0.00480171		38.03	-0.065982	0.653665		42.1686
ENSG00000066230	SLC9A3	solute carrier family 9 member A3(SLC9A3)	protein_coding	-0.1497	0.778954		2.22913	-0.352039	0.228474		2.12405	-0.1758	0.689794		2.22913
ENSG00000111845	PAK1IP1	PAK1 interacting protein 1(PAK1IP1)	protein_coding	-0.149795	0.299649		3.52448	-0.233088	0.00237692		3.08447	-0.0859986	0.476506		3.52448
ENSG00000196591	HDAC2	histone deacetylase 2(HDAC2)	protein_coding	-0.14983	0.0980946		34.6508	-0.0712849	0.268338		30.1977	0.0723329	0.267146		34.6508
ENSG00000120158	RCL1	RNA terminal phosphate cyclase like 1(RCL1)	protein_coding	-0.149891	0.317101		8.6655	-0.0822311	0.462497		7.58365	0.0623547	0.601194		8.6655
ENSG00000138286	FAM149B1	family with sequence similarity 149 member B1(FAM149B1)	protein_coding	-0.149919	0.0435928		7.54563	-0.21323	0.000170798		7.54563	-0.0660274	0.428746		7.48528
ENSG00000111711	GOLT1B	golgi transport 1B(GOLT1B)	protein_coding	-0.149927	0.180992		7.17563	-0.180063	0.0272011		5.81402	-0.0314226	0.784601		7.17563
ENSG00000139835	GRTP1	growth hormone regulated TBC protein 1(GRTP1)	protein_coding	-0.150018	0.45038		3.82131	-0.319642	0.00675139		3.82131	-0.171356	0.227044		3.70547
ENSG00000121486	TRMT1L	tRNA methyltransferase 1L(TRMT1L)	protein_coding	-0.150038	0.126506		14.1497	-0.0661068	0.379549		13.4399	0.0812519	0.318556		14.1497
ENSG00000006016	CRLF1	cytokine receptor like factor 1(CRLF1)	protein_coding	-0.150094	0.390046		7.00325	-0.251716	0.0137266		5.05734	-0.119065	0.186481		7.00325
ENSG00000123349	PFDN5	prefoldin subunit 5(PFDN5)	protein_coding	-0.150099	0.142393		306.426	-0.0768509	0.362835		259.87	0.065131	0.367826		306.426
ENSG00000109971	HSPA8	heat shock protein family A (Hsp70) member 8(HSPA8)	protein_coding	-0.150131	0.443823		927.315	-0.312351	0.000318804		801.482	-0.175438	0.0670595		927.315
ENSG00000119812	FAM98A	RASGRP3 antisense RNA 1(RASGRP3-AS1)	protein_coding	-0.15019	0.0856512		31.7288	-0.162835	0.00533596		30.8904	-0.017778	0.875306		31.7288
ENSG00000117791	MTARC2	mitochondrial amidoxime reducing component 2(MTARC2)	protein_coding	-0.15027	0.235245		21.9471	-0.179292	0.0415506		20.219	-0.0324399	0.744766		21.9471
ENSG00000125247	TMTC4	transmembrane O-mannosyltransferase targeting cadherins 4(TMTC4)	protein_coding	-0.150294	0.449018		4.81628	-0.152548	0.123514		4.18417	-0.00553737	0.97569		4.81628
ENSG00000126698	DNAJC8	DnaJ heat shock protein family (Hsp40) member C8(DNAJC8)	protein_coding	-0.150308	0.11282		17.7691	-0.0783366	0.234283		16.6195	0.0676042	0.269222		17.7691
ENSG00000144713	RPL32	ribosomal protein L32(RPL32)	protein_coding	-0.150312	0.229552		1530.08	-0.111797	0.169355		1148.45	0.0304565	0.791578		1530.08
ENSG00000188186	LAMTOR4	late endosomal/lysosomal adaptor, MAPK and MTOR activator 4(LAMTOR4)	protein_coding	-0.15037	0.155982		67.53	-0.186412	0.0108277		62.6761	-0.0414881	0.664653		67.53
ENSG00000110367	DDX6	DEAD-box helicase 6(DDX6)	protein_coding	-0.150434	0.0156099		16.9838	-0.128347	0.0191367		16.9838	0.0191543	0.773174		16.6181
ENSG00000082898	XPO1	exportin 1(XPO1)	protein_coding	-0.150514	0.0951889		26.0651	-0.00285389	0.979849		24.4825	0.140072	0.0139884		26.0651
ENSG00000149196	HIKESHI	heat shock protein nuclear import factor hikeshi(HIKESHI)	protein_coding	-0.150521	0.0566287		42.6177	-0.213881	0.000105196		34.108	-0.0673261	0.403698		42.6177
ENSG00000177614	PGBD5	piggyBac transposable element derived 5(PGBD5)	protein_coding	-0.150562	0.707052		1.06125	-0.470947	0.00531766	DOWN	1.06125	-0.34178	0.0712854		0.763643
ENSG00000108669	CYTH1	cytohesin 1(CYTH1)	protein_coding	-0.150591	0.217007		21.3573	-0.107295	0.103932		21.3573	0.0415679	0.686018		17.8567
ENSG00000148290	SURF1	SURF1 cytochrome c oxidase assembly factor(SURF1)	protein_coding	-0.1507	0.0750528		14.6715	-0.18544	0.000144877		13.8591	-0.0380772	0.692416		14.6715
ENSG00000082516	GEMIN5	gem nuclear organelle associated protein 5(GEMIN5)	protein_coding	-0.150773	0.197116		5.75514	0.00842143	0.937648		5.53364	0.154086	0.0668874		5.75514
ENSG00000126522	ASL	argininosuccinate lyase(ASL)	protein_coding	-0.150788	0.563914		3.95914	-0.253477	0.0164331		3.95914	-0.084524	0.757385		3.26668
ENSG00000197361	FBXL22	F-box and leucine rich repeat protein 22(FBXL22)	protein_coding	-0.150803	0.790281		1.69963	-1.00627	5.705e-09	DOWN	1.07257	-0.793313	0.0011016	DOWN	1.69963
ENSG00000172594	SMPDL3A	sphingomyelin phosphodiesterase acid like 3A(SMPDL3A)	protein_coding	-0.150888	0.40907		18.1358	-0.0443369	0.757428		15.5198	0.10351	0.390548		18.1358
ENSG00000053372	MRTO4	MRT4 homolog, ribosome maturation factor(MRTO4)	protein_coding	-0.150945	0.136242		9.8307	-0.193512	0.00144076		9.63314	-0.0464942	0.695713		9.8307
ENSG00000125743	SNRPD2	small nuclear ribonucleoprotein D2 polypeptide(SNRPD2)	protein_coding	-0.15097	0.177972		120.882	-0.222744	0.0029826		104.434	-0.0799868	0.160872		120.882
ENSG00000139793	MBNL2	muscleblind like splicing regulator 2(MBNL2)	protein_coding	-0.151014	0.34761		27.9767	-0.00378904	0.978985		27.9767	0.137917	0.153663		26.2675
ENSG00000177565	TBL1XR1	TBL1X/Y related 1(TBL1XR1)	protein_coding	-0.151067	0.118833		10.523	-0.114335	0.0721788		9.69007	0.0332672	0.722051		10.523
ENSG00000177683	THAP5	THAP domain containing 5(THAP5)	protein_coding	-0.15115	0.0787162		10.039	-0.00868644	0.922931		8.81837	0.140764	0.0680663		10.039
ENSG00000185973	TMLHE	trimethyllysine hydroxylase, epsilon(TMLHE)	protein_coding	-0.151181	0.290344		17.0633	-0.221397	0.000181483		16.5409	-0.0696487	0.60033		17.0633
ENSG00000010361	FUZ	fuzzy planar cell polarity protein(FUZ)	protein_coding	-0.151323	0.33531		12.5758	-0.176272	0.0234919		12.2506	-0.0277785	0.870062		12.5758
ENSG00000015153	YAF2	YY1 associated factor 2(YAF2)	protein_coding	-0.151437	0.144784		27.8519	-0.182508	0.00389904		27.4772	-0.033956	0.775133		27.8519
ENSG00000166471	TMEM41B	transmembrane protein 41B(TMEM41B)	protein_coding	-0.151537	0.150355		3.20034	0.00838801	0.945724		2.99656	0.157061	0.0393727		3.20034
ENSG00000165516	KLHDC2	kelch domain containing 2(KLHDC2)	protein_coding	-0.151554	0.0856916		51.3764	-0.0549119	0.478235		45.201	0.0956577	0.147628		51.3764
ENSG00000188647	PTAR1	protein prenyltransferase alpha subunit repeat containing 1(PTAR1)	protein_coding	-0.151694	0.29798		6.38407	-0.0295873	0.753201		5.30492	0.112543	0.35889		6.38407
ENSG00000165501	LRR1	leucine rich repeat protein 1(LRR1)	protein_coding	-0.15172	0.452714		2.56815	-0.158496	0.181117		2.56815	0.00163168	0.994694		2.56687
ENSG00000106399	RPA3	replication protein A3(RPA3)	protein_coding	-0.151794	0.440835		15.3578	-0.071668	0.580707		13.0865	0.0712326	0.631068		15.3578
ENSG00000182628	SKA2	spindle and kinetochore associated complex subunit 2(SKA2)	protein_coding	-0.151969	0.272293		9.02921	-0.0993109	0.219681		7.13526	0.0537772	0.678845		9.02921
ENSG00000011485	PPP5C	protein phosphatase 5 catalytic subunit(PPP5C)	protein_coding	-0.152054	0.0693864		23.3083	-0.261151	3.26911e-11		23.3083	-0.112022	0.138857		22.7374
ENSG00000165572	KBTBD6	kelch repeat and BTB domain containing 6(KBTBD6)	protein_coding	-0.152337	0.369776		1.69381	0.0696864	0.467533		1.68986	0.225193	0.0567465		1.69381
ENSG00000065675	PRKCQ	protein kinase C theta(PRKCQ)	protein_coding	-0.152338	0.333388		53.509	-0.179703	0.0298245		52.6441	-0.0241021	0.883751		53.509
ENSG00000117479	SLC19A2	solute carrier family 19 member 2(SLC19A2)	protein_coding	-0.152458	0.58929		21.9719	-0.6178	3.37105e-12	DOWN	21.9719	-0.437104	0.0046465	DOWN	20.9567
ENSG00000122970	IFT81	intraflagellar transport 81(IFT81)	protein_coding	-0.152501	0.422465		6.38233	-0.299457	0.00288086		6.38233	-0.144789	0.331271		5.39408
ENSG00000137818	RPLP1	ribosomal protein lateral stalk subunit P1(RPLP1)	protein_coding	-0.152529	0.175433		1413.25	-0.199116	0.00164303		1171.08	-0.0498666	0.665625		1413.25
ENSG00000147905	ZCCHC7	zinc finger CCHC-type containing 7(ZCCHC7)	protein_coding	-0.152546	0.210127		2.55002	-0.0416086	0.725509		2.55002	0.111817	0.283017		2.47031
ENSG00000176973	FAM89B	family with sequence similarity 89 member B(FAM89B)	protein_coding	-0.152579	0.253035		70.0715	-0.129553	0.141867		56.0729	0.0210731	0.869019		70.0715
ENSG00000011638	TMEM159	lipid droplet assembly factor 1(LDAF1)	protein_coding	-0.152658	0.457828		28.5879	-0.449771	9.6051e-08	DOWN	28.5879	-0.292319	0.00198465		25.387
ENSG00000243696	AC006254.1	Musculoskeletal embryonic nuclear protein 1 (D6R8Y8_HUMAN)	protein_coding	-0.152837	0.702588		13.7571	-0.409332	0.00189609	DOWN	11.3631	-0.278415	0.172956		13.7571
ENSG00000053371	AKR7A2	aldo-keto reductase family 7 member A2(AKR7A2)	protein_coding	-0.152858	0.0980946		28.9513	-0.164843	0.00596636		28.9513	-0.0163182	0.890763		28.0994
ENSG00000269335	IKBKG	inhibitor of nuclear factor kappa B kinase regulatory subunit gamma(IKBKG)	protein_coding	-0.152897	0.557072		5.44416	-0.138362	0.495407		5.44416	0.01241	0.967539		5.13801
ENSG00000092140	G2E3	G2/M-phase specific E3 ubiquitin protein ligase(G2E3)	protein_coding	-0.152918	0.202872		3.71965	-0.077773	0.418933		3.63421	0.0730895	0.503171		3.71965
ENSG00000081791	DELE1	DAP3 binding cell death enhancer 1(DELE1)	protein_coding	-0.152944	0.0799721		28.9206	-0.352587	1.63838e-13	DOWN	28.9206	-0.204997	0.000118493		25.7518
ENSG00000145592	RPL37	ribosomal protein L37(RPL37)	protein_coding	-0.152948	0.180347		1120.2	-0.180227	0.00923197		883.949	-0.0350246	0.755203		1120.2
ENSG00000160783	PMF1	polyamine modulated factor 1(PMF1)	protein_coding	-0.153115	0.153719		41.6862	-0.280636	5.02787e-05		37.6562	-0.132222	0.0921596		41.6862
ENSG00000107890	ANKRD26	ankyrin repeat domain containing 26(ANKRD26)	protein_coding	-0.153363	0.145456		5.83224	-0.128715	0.0672009		5.59504	0.0194482	0.878945		5.83224
ENSG00000117625	RCOR3	REST corepressor 3(RCOR3)	protein_coding	-0.153406	0.0655622		49.4186	-0.00659454	0.946212		41.6779	0.145608	0.0216761		49.4186
ENSG00000178896	EXOSC4	exosome component 4(EXOSC4)	protein_coding	-0.153468	0.384499		5.53079	-0.223689	0.0336298		5.53079	-0.0737037	0.648806		4.92343
ENSG00000089335	ZNF302	zinc finger protein 302(ZNF302)	protein_coding	-0.15355	0.116329		37.1131	-0.0961861	0.193534		33.2506	0.0583688	0.480874		37.1131
ENSG00000140326	CDAN1	codanin 1(CDAN1)	protein_coding	-0.153573	0.338626		2.02468	0.0533476	0.677989		2.02468	0.200199	0.0611254		1.82818
ENSG00000114391	RPL24	ribosomal protein L24(RPL24)	protein_coding	-0.153629	0.214543		779.638	-0.109496	0.183409		634.777	0.0339377	0.758836		779.638
ENSG00000130821	SLC6A8	solute carrier family 6 member 8(SLC6A8)	protein_coding	-0.153652	0.403364		38.9375	-0.252471	0.000570212		35.5459	-0.0927616	0.505365		38.9375
ENSG00000180376	CCDC66	coiled-coil domain containing 66(CCDC66)	protein_coding	-0.153987	0.184185		6.99805	-0.0123049	0.922499		6.42792	0.143314	0.0660292		6.99805
ENSG00000084090	STARD7	StAR related lipid transfer domain containing 7(STARD7)	protein_coding	-0.154037	0.180652		83.1599	-0.0240327	0.795363		77.9132	0.127415	0.125239		83.1599
ENSG00000015479	MATR3	matrin 3(MATR3)	protein_coding	-0.154052	0.543629		94.9685	-0.0964545	0.513668		93.9321	0.056113	0.836217		94.9685
ENSG00000168806	LCMT2	leucine carboxyl methyltransferase 2(LCMT2)	protein_coding	-0.154098	0.41062		1.91605	-0.0181997	0.903902		1.91605	0.140076	0.385563		1.77637
ENSG00000111540	RAB5B	RAB5B, member RAS oncogene family(RAB5B)	protein_coding	-0.15414	0.0465923		49.2404	-0.0870583	0.163793		48.3967	0.0635473	0.379505		49.2404
ENSG00000106344	RBM28	RNA binding motif protein 28(RBM28)	protein_coding	-0.154148	0.17578		12.3038	-0.282531	0.000125773		12.3038	-0.131555	0.0485829		11.2254
ENSG00000107897	ACBD5	acyl-CoA binding domain containing 5(ACBD5)	protein_coding	-0.154201	0.14143		10.3036	-0.20125	3.11779e-05		10.3036	-0.0485358	0.672062		9.83912
ENSG00000198860	TSEN15	tRNA splicing endonuclease subunit 15(TSEN15)	protein_coding	-0.154277	0.0657076		19.1046	-0.219452	8.13744e-06		17.1	-0.0653077	0.420025		19.1046
ENSG00000214530	STARD10	StAR related lipid transfer domain containing 10(STARD10)	protein_coding	-0.154302	0.205501		46.3509	-0.128418	0.0692022		46.1172	0.0235143	0.861946		46.3509
ENSG00000187446	CHP1	calcineurin like EF-hand protein 1(CHP1)	protein_coding	-0.15432	0.274546		31.2459	-0.448854	6.39573e-14	DOWN	31.2459	-0.299123	0.00037207		25.3752
ENSG00000121316	PLBD1	phospholipase B domain containing 1(PLBD1)	protein_coding	-0.154334	0.227508		6.45471	-0.380763	2.16633e-07	DOWN	6.45471	-0.230537	0.00322377		6.15305
ENSG00000183087	GAS6	growth arrest specific 6(GAS6)	protein_coding	-0.154377	0.15401		25.9064	-0.295244	3.99474e-07		25.9064	-0.14543	0.0187147		25.2886
ENSG00000123700	KCNJ2	potassium inwardly rectifying channel subfamily J member 2(KCNJ2)	protein_coding	-0.154414	0.584025		3.99507	-0.0488773	0.756733		3.50722	0.10333	0.655762		3.99507
ENSG00000134352	IL6ST	interleukin 6 cytokine family signal transducer(IL6ST)	protein_coding	-0.154438	0.156299		26.2288	-0.0294794	0.701924		26.2288	0.125984	0.0975991		26.1425
ENSG00000204310	AGPAT1	1-acylglycerol-3-phosphate O-acyltransferase 1(AGPAT1)	protein_coding	-0.154564	0.190323		6.38886	-0.123142	0.0199586		6.38886	0.030993	0.822406		6.05898
ENSG00000204859	ZBTB48	zinc finger and BTB domain containing 48(ZBTB48)	protein_coding	-0.154616	0.371154		3.93622	-0.158817	0.113905		3.86981	-0.00048644	0.998641		3.93622
ENSG00000139726	DENR	density regulated re-initiation and release factor(DENR)	protein_coding	-0.15463	0.0695428		21.3468	-0.137676	0.0168485		20.7163	0.0163473	0.881224		21.3468
ENSG00000118939	UCHL3	ubiquitin C-terminal hydrolase L3(UCHL3)	protein_coding	-0.154693	0.342686		29.9647	-0.314987	0.000591816		28.7779	-0.165462	0.191408		29.9647
ENSG00000135837	CEP350	centrosomal protein 350(CEP350)	protein_coding	-0.154723	0.22721		13.3484	0.0558173	0.45847		12.6269	0.205807	0.0204654		13.3484
ENSG00000160948	VPS28	VPS28 subunit of ESCRT-I(VPS28)	protein_coding	-0.15473	0.0135801		7.82371	-0.0951121	0.0391918		7.25038	0.0571165	0.474017		7.82371
ENSG00000071082	RPL31	ribosomal protein L31(RPL31)	protein_coding	-0.154841	0.255152		836.979	-0.147401	0.0636061		666.425	-0.00450791	0.974198		836.979
ENSG00000118898	PPL	periplakin(PPL)	protein_coding	-0.154877	0.742564		2.32378	0.149333	0.30012		2.32378	0.304276	0.223414		1.97094
ENSG00000133997	MED6	mediator complex subunit 6(MED6)	protein_coding	-0.155118	0.0974684		14.1028	-0.0361185	0.687723		12.4189	0.118047	0.106053		14.1028
ENSG00000124406	ATP8A1	ATPase phospholipid transporting 8A1(ATP8A1)	protein_coding	-0.155207	0.22139		18.9546	-0.0796413	0.240737		18.939	0.0766636	0.509461		18.9546
ENSG00000116771	AGMAT	agmatinase (putative)(AGMAT)	protein_coding	-0.155297	0.511437		15.9726	0.341791	0.000732039	UP	10.6421	0.485254	5.74696e-05	UP	15.9726
ENSG00000087586	AURKA	aurora kinase A(AURKA)	protein_coding	-0.155394	0.677281		8.21961	-0.350554	0.00468923	DOWN	8.21961	-0.153318	0.502603		6.92911
ENSG00000152558	TMEM123	transmembrane protein 123(TMEM123)	protein_coding	-0.155674	0.274546		14.4075	-0.0240587	0.781654		14.2135	0.128012	0.243485		14.4075
ENSG00000169684	CHRNA5	cholinergic receptor nicotinic alpha 5 subunit(CHRNA5)	protein_coding	-0.155757	0.590982		1.5479	-0.118092	0.554052		1.32597	0.0355126	0.896542		1.5479
ENSG00000168216	LMBRD1	LMBR1 domain containing 1(LMBRD1)	protein_coding	-0.155894	0.0767299		31.186	-0.0969584	0.183443		29.7914	0.0538192	0.515498		31.186
ENSG00000151247	EIF4E	eukaryotic translation initiation factor 4E(EIF4E)	protein_coding	-0.15593	0.15653		32.5502	-0.176828	0.00850599		27.6088	-0.0226412	0.861123		32.5502
ENSG00000068912	ERLEC1	endoplasmic reticulum lectin 1(ERLEC1)	protein_coding	-0.155958	0.0235861		14.3184	-0.163351	0.00037905		13.5534	-0.00708058	0.946724		14.3184
ENSG00000125352	RNF113A	ring finger protein 113A(RNF113A)	protein_coding	-0.156279	0.211317		6.09306	-0.00709293	0.95541		5.47401	0.147405	0.0895666		6.09306
ENSG00000167468	GPX4	glutathione peroxidase 4(GPX4)	protein_coding	-0.156289	0.0122008		208.715	-0.161168	0.000436554		196.183	-0.00732007	0.941696		208.715
ENSG00000141698	NT5C3B	5'-nucleotidase, cytosolic IIIB(NT5C3B)	protein_coding	-0.156293	0.160812		11.3674	-0.315939	6.40612e-07		11.3674	-0.15717	0.072648		10.8758
ENSG00000125656	CLPP	caseinolytic mitochondrial matrix peptidase proteolytic subunit(CLPP)	protein_coding	-0.156316	0.139707		58.8085	-0.230183	2.12513e-07		57.5295	-0.0728363	0.542855		58.8085
ENSG00000185880	TRIM69	tripartite motif containing 69(TRIM69)	protein_coding	-0.156356	0.0756649		8.79258	-0.315876	1.52439e-15		8.41252	-0.159632	0.0359387		8.79258
ENSG00000111785	RIC8B	RIC8 guanine nucleotide exchange factor B(RIC8B)	protein_coding	-0.156398	0.190602		7.21075	-0.266301	0.000377529		7.21075	-0.113237	0.225026		6.48316
ENSG00000137764	MAP2K5	mitogen-activated protein kinase kinase 5(MAP2K5)	protein_coding	-0.156439	0.414936		7.60586	-0.21995	0.0378954		7.60586	-0.0789594	0.574534		6.57327
ENSG00000078596	ITM2A	integral membrane protein 2A(ITM2A)	protein_coding	-0.156479	0.5037		47.6256	-0.148524	0.246495		47.6256	0.012492	0.95616		38.7093
ENSG00000108679	LGALS3BP	galectin 3 binding protein(LGALS3BP)	protein_coding	-0.156526	0.504803		13.1592	-0.189986	0.101175		13.1592	-0.0317298	0.901174		10.9507
ENSG00000111727	HCFC2	host cell factor C2(HCFC2)	protein_coding	-0.156626	0.207848		8.66518	-0.00441697	0.967244		7.31981	0.149793	0.0428803		8.66518
ENSG00000113643	RARS1	arginyl-tRNA synthetase 1(RARS1)	protein_coding	-0.156673	0.0813863		21.252	-0.175703	0.00151749		19.5136	-0.0228544	0.810026		21.252
ENSG00000133112	TPT1	tumor protein, translationally-controlled 1(TPT1)	protein_coding	-0.156713	0.290344		14502.3	-0.0542105	0.642069		12446.4	0.0928281	0.319926		14502.3
ENSG00000180964	TCEAL8	transcription elongation factor A like 8(TCEAL8)	protein_coding	-0.156843	0.536306		11.0583	-0.28282	0.00851957		11.0583	-0.130861	0.457605		11.0067
ENSG00000115840	SLC25A12	solute carrier family 25 member 12(SLC25A12)	protein_coding	-0.156856	0.216032		166.165	-0.24687	4.98876e-05		140.014	-0.0896842	0.3521		166.165
ENSG00000197647	ZNF433	zinc finger protein 433(ZNF433)	protein_coding	-0.156907	0.433097		3.06878	0.111028	0.45713		3.06878	0.263951	0.0231005		2.97097
ENSG00000166575	TMEM135	transmembrane protein 135(TMEM135)	protein_coding	-0.157048	0.570523		2.85837	-0.277692	0.0549476		2.79309	-0.1274	0.534476		2.85837
ENSG00000115221	ITGB6	integrin subunit beta 6(ITGB6)	protein_coding	-0.157077	0.328439		46.734	-0.27196	0.000392592		39.7957	-0.112672	0.418506		46.734
ENSG00000084710	EFR3B	EFR3 homolog B(EFR3B)	protein_coding	-0.157121	0.639907		1.21214	-1.03871	3.60706e-16	DOWN	1.21214	-0.875683	2.85873e-08	DOWN	1.16991
ENSG00000156603	MED19	mediator complex subunit 19(MED19)	protein_coding	-0.157183	0.3548		4.04527	-0.173423	0.209371		4.04527	-0.0217859	0.898818		3.91915
ENSG00000112796	ENPP5	ectonucleotide pyrophosphatase/phosphodiesterase family member 5(ENPP5)	protein_coding	-0.157262	0.511564		14.0717	-0.188706	0.135796		14.0717	-0.0283442	0.906123		8.82069
ENSG00000181274	FRAT2	FRAT regulator of WNT signaling pathway 2(FRAT2)	protein_coding	-0.157316	0.402534		3.48149	-0.306516	0.00164146		3.03464	-0.147538	0.191921		3.48149
ENSG00000138028	CGREF1	cell growth regulator with EF-hand domain 1(CGREF1)	protein_coding	-0.157346	0.739353		1.37623	-0.77921	6.30237e-05	DOWN	1.37623	-0.610807	0.00481917		0.823005
ENSG00000142507	PSMB6	proteasome 20S subunit beta 6(PSMB6)	protein_coding	-0.15736	0.0577623		148.883	-0.108477	0.0483682		125.783	0.0474707	0.604125		148.883
ENSG00000133135	RNF128	ring finger protein 128(RNF128)	protein_coding	-0.157645	0.356081		4.32395	-0.195322	0.0215629		3.71892	-0.0399643	0.819143		4.32395
ENSG00000154122	ANKH	ANKH inorganic pyrophosphate transport regulator(ANKH)	protein_coding	-0.157669	0.28729		65.9738	-0.0227685	0.842809		56.4877	0.144137	0.181469		65.9738
ENSG00000130844	ZNF331	zinc finger protein 331(ZNF331)	protein_coding	-0.157814	0.207905		3.26527	0.0616634	0.492557		3.26527	0.21919	0.0545331		3.09235
ENSG00000169139	UBE2V2	ubiquitin conjugating enzyme E2 V2(UBE2V2)	protein_coding	-0.157846	0.114207		58.2635	-0.0514718	0.587772		48.6142	0.103505	0.115315		58.2635
ENSG00000138081	FBXO11	F-box protein 11(FBXO11)	protein_coding	-0.157871	0.0306583		13.3762	0.103703	0.0610599		13.3762	0.258174	1.00034e-06		12.9491
ENSG00000135249	RINT1	RAD50 interactor 1(RINT1)	protein_coding	-0.158	0.122926		12.028	-0.040023	0.658247		10.8985	0.115186	0.186502		12.028
ENSG00000108256	NUFIP2	nuclear FMR1 interacting protein 2(NUFIP2)	protein_coding	-0.158105	0.14082		6.11153	-0.00880563	0.930112		5.80881	0.152553	0.0654326		6.11153
ENSG00000173207	CKS1B	CDC28 protein kinase regulatory subunit 1B(CKS1B)	protein_coding	-0.158295	0.590311		8.02099	-0.256907	0.0596409		7.21719	-0.0939615	0.661021		8.02099
ENSG00000196352	CD55	CD55 molecule (Cromer blood group)(CD55)	protein_coding	-0.158373	0.219505		26.6111	-0.11657	0.109838		26.6111	0.0350574	0.773049		24.5975
ENSG00000213639	PPP1CB	protein phosphatase 1 catalytic subunit beta(PPP1CB)	protein_coding	-0.158456	0.0708225		159.753	-0.237053	4.59332e-05		140.712	-0.0793228	0.310194		159.753
ENSG00000182134	TDRKH	tudor and KH domain containing(TDRKH)	protein_coding	-0.158498	0.339537		2.64764	0.135588	0.204858		2.5519	0.28802	0.0109264		2.64764
ENSG00000131871	SELENOS	selenoprotein S(SELENOS)	protein_coding	-0.158499	0.234184		22.0885	-0.444771	7.52362e-10	DOWN	22.0885	-0.294974	0.000307725		18.8007
ENSG00000172456	FGGY	FGGY carbohydrate kinase domain containing(FGGY)	protein_coding	-0.15851	0.202762		38.6282	-0.128768	0.0663651		32.6403	0.030453	0.819323		38.6282
ENSG00000122707	RECK	reversion inducing cysteine rich protein with kazal motifs(RECK)	protein_coding	-0.158533	0.551541		1.51764	-0.266891	0.0199306		1.51764	-0.0918609	0.675604		1.50374
ENSG00000132196	HSD17B7	hydroxysteroid 17-beta dehydrogenase 7(HSD17B7)	protein_coding	-0.158594	0.636013		1.23119	-0.30567	0.118695		1.18647	-0.151076	0.593191		1.23119
ENSG00000114126	TFDP2	transcription factor Dp-2(TFDP2)	protein_coding	-0.158594	0.155805		19.7692	-0.0148049	0.869462		17.9248	0.141758	0.115355		19.7692
ENSG00000164941	INTS8	integrator complex subunit 8(INTS8)	protein_coding	-0.158786	0.0608429		22.2145	0.0388768	0.537806		19.0531	0.192556	0.00405628		22.2145
ENSG00000155324	GRAMD2B	GRAM domain containing 2B(GRAMD2B)	protein_coding	-0.158899	0.698312		5.25391	-1.00727	3.30005e-27	DOWN	5.25391	-0.845854	6.13558e-05	DOWN	3.63126
ENSG00000183864	TOB2	transducer of ERBB2, 2(TOB2)	protein_coding	-0.158969	0.456064		30.4343	0.155145	0.0956877		26.1119	0.314954	0.0110289		30.4343
ENSG00000182185	RAD51B	RAD51 paralog B(RAD51B)	protein_coding	-0.159091	0.68423		2.09583	0.111028	0.652631		2.029	0.279877	0.294514		2.09583
ENSG00000139428	MMAB	metabolism of cobalamin associated B(MMAB)	protein_coding	-0.159094	0.160225		26.3644	-0.209434	0.00103523		25.5647	-0.0546805	0.55832		26.3644
ENSG00000079785	DDX1	DEAD-box helicase 1(DDX1)	protein_coding	-0.15915	0.0652413		92.8904	-0.102726	0.0877633		83.6287	0.055133	0.521116		92.8904
ENSG00000030419	IKZF2	IKAROS family zinc finger 2(IKZF2)	protein_coding	-0.159231	0.39664		1.19866	-0.302587	0.00294056		1.12382	-0.142053	0.287116		1.19866
ENSG00000134108	ARL8B	ARF like GTPase 8B(ARL8B)	protein_coding	-0.159338	0.010607		29.9778	-0.0586997	0.357026		29.6029	0.0962077	0.066366		29.9778
ENSG00000116752	BCAS2	BCAS2 pre-mRNA processing factor(BCAS2)	protein_coding	-0.159374	0.289593		25.84	-0.153986	0.0190575		21.2866	-0.00254268	0.988759		25.84
ENSG00000115756	HPCAL1	hippocalcin like 1(HPCAL1)	protein_coding	-0.159435	0.242854		5.34714	-0.180035	0.0198623		5.34714	-0.019948	0.903873		3.92739
ENSG00000006831	ADIPOR2	adiponectin receptor 2(ADIPOR2)	protein_coding	-0.159442	0.356081		10.0277	-0.0932133	0.421575		10.0277	0.060528	0.609549		9.5425
ENSG00000137876	RSL24D1	ribosomal L24 domain containing 1(RSL24D1)	protein_coding	-0.159544	0.239348		53.0282	-0.07836	0.364141		44.3511	0.0700598	0.493516		53.0282
ENSG00000077522	ACTN2	actinin alpha 2(ACTN2)	protein_coding	-0.15957	0.438162		1334.51	-0.850121	9.72036e-45	DOWN	1334.51	-0.682159	1.59426e-11	DOWN	1174
ENSG00000124562	SNRPC	small nuclear ribonucleoprotein polypeptide C(SNRPC)	protein_coding	-0.159586	0.0342903		71.139	-0.191922	9.47647e-05		65.2732	-0.0347395	0.689601		71.139
ENSG00000102226	USP11	ubiquitin specific peptidase 11(USP11)	protein_coding	-0.159596	0.256317		10.7425	-0.0978243	0.3743		10.7425	0.0581407	0.634598		10.3057
ENSG00000109084	TMEM97	transmembrane protein 97(TMEM97)	protein_coding	-0.159647	0.334739		3.98723	-0.0897533	0.456766		3.97714	0.0650984	0.691971		3.98723
ENSG00000237190	CDKN2AIPNL	CDKN2A interacting protein N-terminal like(CDKN2AIPNL)	protein_coding	-0.159671	0.158598		31.0914	-0.149109	0.0264515		25.0834	0.00946261	0.948149		31.0914
ENSG00000137822	TUBGCP4	tubulin gamma complex component 4(TUBGCP4)	protein_coding	-0.159732	0.108296		4.95044	-0.182497	0.000348727		4.95044	-0.0277397	0.835024		4.30717
ENSG00000182919	C11orf54	chromosome 11 open reading frame 54(C11orf54)	protein_coding	-0.159769	0.138547		27.4381	0.18286	0.00867899		24.8046	0.340871	1.2589e-06	UP	27.4381
ENSG00000099968	BCL2L13	BCL2 like 13(BCL2L13)	protein_coding	-0.159789	0.239348		44.4485	-0.0480461	0.635147		44.4485	0.110843	0.281416		43.9744
ENSG00000179832	MROH1	maestro heat like repeat family member 1(MROH1)	protein_coding	-0.159912	0.272989		1.97248	0.00162022	0.992115		1.97248	0.151861	0.0608952		1.81342
ENSG00000004059	ARF5	ARF GTPase 5(ARF5)	protein_coding	-0.159919	0.0798058		53.8885	-0.316124	7.9351e-09		53.8885	-0.159282	0.00590628		52.441
ENSG00000159592	GPBP1L1	GC-rich promoter binding protein 1 like 1(GPBP1L1)	protein_coding	-0.160006	0.0523311		33.5434	-0.0151009	0.880502		32.9482	0.141412	0.0249837		33.5434
ENSG00000178252	WDR6	WD repeat domain 6(WDR6)	protein_coding	-0.160167	0.176524		24.5862	-0.0214723	0.86272		23.7523	0.135587	0.0947351		24.5862
ENSG00000137198	GMPR	guanosine monophosphate reductase(GMPR)	protein_coding	-0.16027	0.223504		135.275	-0.00252055	0.983126		114.668	0.162646	0.0822352		135.275
ENSG00000108094	CUL2	cullin 2(CUL2)	protein_coding	-0.160294	0.050774		30.9762	-0.0769483	0.179255		26.272	0.0831419	0.247563		30.9762
ENSG00000171827	ZNF570	zinc finger protein 570(ZNF570)	protein_coding	-0.160367	0.323776		1.46737	-0.155815	0.185541		1.46737	0.00431669	0.982714		1.23204
ENSG00000120963	ZNF706	zinc finger protein 706(ZNF706)	protein_coding	-0.160493	0.0315343		55.2215	-0.0165493	0.83194		53.8057	0.141913	0.00598729		55.2215
ENSG00000177383	MAGEF1	MAGE family member F1(MAGEF1)	protein_coding	-0.160577	0.12874		10.5205	-0.193049	0.0121873		9.86849	-0.0398783	0.690034		10.5205
ENSG00000034971	MYOC	myocilin(MYOC)	protein_coding	-0.160581	0.782351		22.3711	-0.31578	0.207346		22.3711	-0.194345	0.555262		15.2721
ENSG00000184719	RNLS	renalase, FAD dependent amine oxidase(RNLS)	protein_coding	-0.160621	0.17888		8.75023	-0.197841	0.0125114		6.92602	-0.0393424	0.729465		8.75023
ENSG00000106615	RHEB	Ras homolog, mTORC1 binding(RHEB)	protein_coding	-0.160643	0.138429		74.0189	-0.149046	0.0422448		70.5405	0.00648117	0.965034		74.0189
ENSG00000100614	PPM1A	protein phosphatase, Mg2+/Mn2+ dependent 1A(PPM1A)	protein_coding	-0.160705	0.102047		36.7098	-0.0207227	0.820293		33.0113	0.138726	0.0627397		36.7098
ENSG00000158169	FANCC	FA complementation group C(FANCC)	protein_coding	-0.160721	0.43801		2.08226	0.132003	0.379264		1.44949	0.293295	0.00761587		2.08226
ENSG00000144580	CNOT9	CCR4-NOT transcription complex subunit 9(CNOT9)	protein_coding	-0.160811	0.0942561		10.4784	-0.195403	0.00306195		9.40285	-0.040188	0.669552		10.4784
ENSG00000196456	ZNF775	zinc finger protein 775(ZNF775)	protein_coding	-0.160904	0.434969		1.54132	-0.0187767	0.922726		1.40444	0.137604	0.467571		1.54132
ENSG00000152219	ARL14EP	ARF like GTPase 14 effector protein(ARL14EP)	protein_coding	-0.161119	0.103592		20.7679	-0.100199	0.216548		19.6479	0.0591853	0.545778		20.7679
ENSG00000131469	RPL27	ribosomal protein L27(RPL27)	protein_coding	-0.161182	0.19209		1143.89	-0.146144	0.0518706		864.864	0.00706935	0.960554		1143.89
ENSG00000164934	DCAF13	DDB1 and CUL4 associated factor 13(DCAF13)	protein_coding	-0.161228	0.217705		8.27488	-0.15382	0.0625489		7.3751	0.00553215	0.970624		8.27488
ENSG00000175216	CKAP5	cytoskeleton associated protein 5(CKAP5)	protein_coding	-0.161242	0.213537		26.3629	-0.158525	0.0234919		25.8275	-0.00770128	0.96009		26.3629
ENSG00000132507	EIF5A	eukaryotic translation initiation factor 5A(EIF5A)	protein_coding	-0.161293	0.0299277		64.5482	-0.22015	7.82025e-08		59.0217	-0.0595542	0.466862		64.5482
ENSG00000117691	NENF	neudesin neurotrophic factor(NENF)	protein_coding	-0.16131	0.138764		53.7639	-0.211684	0.00361765		51.5956	-0.0554482	0.461172		53.7639
ENSG00000018699	TTC27	tetratricopeptide repeat domain 27(TTC27)	protein_coding	-0.161349	0.0685609		5.34447	-0.108685	0.134512		5.34447	0.0460194	0.634782		5.33945
ENSG00000161654	LSM12	LSM12 homolog(LSM12)	protein_coding	-0.161475	0.1481		12.3173	0.0149718	0.897588		11.1066	0.172994	0.0801092		12.3173
ENSG00000055147	FAM114A2	family with sequence similarity 114 member A2(FAM114A2)	protein_coding	-0.161518	0.0623087		10.2163	-0.196895	0.000403654		9.71814	-0.0380853	0.690354		10.2163
ENSG00000109180	OCIAD1	OCIA domain containing 1(OCIAD1)	protein_coding	-0.161527	0.0587707		127.19	-0.184052	0.00213242		127.048	-0.0250017	0.774661		127.19
ENSG00000105676	ARMC6	armadillo repeat containing 6(ARMC6)	protein_coding	-0.16154	0.134183		8.0233	-0.171172	0.00560538		8.0233	-0.0136046	0.927543		7.42575
ENSG00000070831	CDC42	cell division cycle 42(CDC42)	protein_coding	-0.161578	0.0750528		59.6811	-0.317439	2.31904e-14		58.1064	-0.160341	0.00339417		59.6811
ENSG00000138382	METTL5	methyltransferase 5, N6-adenosine(METTL5)	protein_coding	-0.161583	0.233337		60.6097	-0.0670007	0.432506		46.7372	0.0889946	0.2614		60.6097
ENSG00000071655	MBD3	methyl-CpG binding domain protein 3(MBD3)	protein_coding	-0.161691	0.124966		24.0551	-0.242155	4.1884e-05		21.2275	-0.0802843	0.400187		24.0551
ENSG00000197782	ZNF780A	zinc finger protein 780A(ZNF780A)	protein_coding	-0.161805	0.393697		1.75403	-0.0755721	0.489142		1.31418	0.0867233	0.617971		1.75403
ENSG00000125814	NAPB	NSF attachment protein beta(NAPB)	protein_coding	-0.161844	0.194217		2.5536	0.140889	0.113212		2.13332	0.296457	0.000494668		2.5536
ENSG00000173928	SWSAP1	SWIM-type zinc finger 7 associated protein 1(SWSAP1)	protein_coding	-0.161907	0.530625		1.46675	-0.287832	0.0742688		1.46675	-0.133755	0.54524		1.42207
ENSG00000198542	ITGBL1	integrin subunit beta like 1(ITGBL1)	protein_coding	-0.162142	0.766174		1.9202	-0.320232	0.166422		1.91797	-0.260523	0.257796		1.9202
ENSG00000104412	EMC2	ER membrane protein complex subunit 2(EMC2)	protein_coding	-0.162148	0.153473		84.8074	-0.0364559	0.70657		76.9083	0.119687	0.152069		84.8074
ENSG00000102038	SMARCA1	SNF2 related chromatin remodeling ATPase 1(SMARCA1)	protein_coding	-0.162191	0.222341		9.96417	0.0613707	0.465709		9.91015	0.216702	0.00133223		9.96417
ENSG00000126756	UXT	ubiquitously expressed prefoldin like chaperone(UXT)	protein_coding	-0.162211	0.106584		40.4104	-0.271893	6.66361e-05		35.7177	-0.114646	0.0660292		40.4104
ENSG00000007255	TRAPPC6A	trafficking protein particle complex subunit 6A(TRAPPC6A)	protein_coding	-0.162214	0.287231		11.8994	-0.460865	6.47361e-10	DOWN	11.8994	-0.302636	0.000142718		10.6125
ENSG00000197265	GTF2E2	general transcription factor IIE subunit 2(GTF2E2)	protein_coding	-0.162218	0.28298		4.58806	-0.0106818	0.94649		4.13016	0.147852	0.142716		4.58806
ENSG00000143436	MRPL9	mitochondrial ribosomal protein L9(MRPL9)	protein_coding	-0.162219	0.0251826		40.4931	-0.111519	0.0207667		38.7378	0.0474604	0.596198		40.4931
ENSG00000167196	FBXO22	F-box protein 22(FBXO22)	protein_coding	-0.162316	0.0998564		7.84592	-0.0744549	0.241964		7.27368	0.0858368	0.296596		7.84592
ENSG00000012211	PRICKLE3	prickle planar cell polarity protein 3(PRICKLE3)	protein_coding	-0.162321	0.430054		4.45966	-0.240081	0.0333584		4.45966	-0.0880447	0.520718		4.41509
ENSG00000285641	AL358472.6	#N/A	protein_coding	-0.162343	NA		2.26025	-0.0986729	0.902724		1.94492	0.0996451	NA		2.26025
ENSG00000072415	MPP5	protein associated with LIN7 1, MAGUK p55 family member(PALS1)	protein_coding	-0.162373	0.110096		8.9993	0.0368658	0.718067		7.73898	0.198178	0.000371804		8.9993
ENSG00000106299	WASL	WASP like actin nucleation promoting factor(WASL)	protein_coding	-0.162437	0.024566		7.74756	-0.0327905	0.637849		7.72942	0.125164	0.0513902		7.74756
ENSG00000181016	LSMEM1	leucine rich single-pass membrane protein 1(LSMEM1)	protein_coding	-0.162503	0.514067		47.8422	-0.107908	0.514434		27.6209	0.0473365	0.819408		47.8422
ENSG00000005238	FAM214B	atos homolog B(ATOSB)	protein_coding	-0.162525	0.267036		3.90838	-0.487475	5.01466e-09	DOWN	3.90838	-0.33358	5.26584e-06	DOWN	2.98061
ENSG00000180818	HOXC10	homeobox C10(HOXC10)	protein_coding	-0.162684	0.230593		51.9083	0.0824092	0.245098		42.6816	0.2477	0.00385469		51.9083
ENSG00000125962	ARMCX5	armadillo repeat containing X-linked 5(ARMCX5)	protein_coding	-0.162749	0.432717		4.67503	-0.0110988	0.948503		4.67503	0.138786	0.23793		4.37858
ENSG00000214706	IFRD2	interferon related developmental regulator 2(IFRD2)	protein_coding	-0.162833	0.237383		53.023	-0.154026	0.0714881		50.3319	0.00640894	0.965708		53.023
ENSG00000123395	ATG101	autophagy related 101(ATG101)	protein_coding	-0.162852	0.214942		12.1398	-0.156137	0.0479999		10.5109	0.000578431	0.997368		12.1398
ENSG00000142534	RPS11	ribosomal protein S11(RPS11)	protein_coding	-0.162856	0.149466		1389.65	-0.203147	0.00404445		1152.4	-0.0480101	0.621395		1389.65
ENSG00000198464	ZNF480	zinc finger protein 480(ZNF480)	protein_coding	-0.162926	0.135262		4.52498	-0.259058	2.12045e-05		4.52498	-0.0997812	0.256497		4.366
ENSG00000171208	NETO2	neuropilin and tolloid like 2(NETO2)	protein_coding	-0.162931	0.487744		1.88144	-0.278146	0.0318919		1.88144	-0.117167	0.495794		1.67584
ENSG00000122026	RPL21	ribosomal protein L21(RPL21)	protein_coding	-0.162986	0.237284		1381	-0.148621	0.0852443		1029.22	0.00383404	0.979324		1381
ENSG00000109445	ZNF330	zinc finger protein 330(ZNF330)	protein_coding	-0.163192	0.0856331		56.7496	0.0638712	0.420524		51.5405	0.227199	3.43289e-05		56.7496
ENSG00000204186	ZDBF2	zinc finger DBF-type containing 2(ZDBF2)	protein_coding	-0.163298	0.14143		1.12401	0.0281584	0.808483		0.997738	0.185099	0.00703472		1.12401
ENSG00000198690	FAN1	FANCD2 and FANCI associated nuclease 1(FAN1)	protein_coding	-0.163342	0.165746		6.15688	-0.110869	0.163695		5.99661	0.0461597	0.708516		6.15688
ENSG00000004848	ARX	aristaless related homeobox(ARX)	protein_coding	-0.163453	0.502844		5.79312	-0.131782	0.359035		4.96384	0.0285547	0.89737		5.79312
ENSG00000181104	F2R	coagulation factor II thrombin receptor(F2R)	protein_coding	-0.163466	0.719823		1.30116	-0.203773	0.400538		1.30116	-0.0597372	0.860318		0.99341
ENSG00000164096	C4orf3	allregulin(ARLN)	protein_coding	-0.163474	0.0994799		25.2381	-0.217291	7.64729e-05		21.657	-0.0592372	0.512427		25.2381
ENSG00000205683	DPF3	double PHD fingers 3(DPF3)	protein_coding	-0.163529	0.378938		9.62598	-0.0586301	0.649868		9.35978	0.109376	0.417597		9.62598
ENSG00000170681	CAVIN4	caveolae associated protein 4(CAVIN4)	protein_coding	-0.163585	0.296165		91.3161	-0.0732702	0.452181		78.0646	0.087124	0.414184		91.3161
ENSG00000120438	TCP1	t-complex 1(TCP1)	protein_coding	-0.163596	0.0985816		65.6751	-0.177034	0.00375552		62.8701	-0.0163745	0.89377		65.6751
ENSG00000168538	TRAPPC11	trafficking protein particle complex subunit 11(TRAPPC11)	protein_coding	-0.163603	0.0650209		10.6589	-0.130031	0.0106033		9.96543	0.0324137	0.744766		10.6589
ENSG00000095380	NANS	N-acetylneuraminate synthase(NANS)	protein_coding	-0.163632	0.231591		6.25138	-0.413504	7.36064e-09	DOWN	6.25138	-0.253455	0.00715456		5.6856
ENSG00000012171	SEMA3B	semaphorin 3B(SEMA3B)	protein_coding	-0.163687	0.584025		3.6426	-0.504853	3.44735e-06	DOWN	3.6426	-0.321071	0.0492712		2.99141
ENSG00000111802	TDP2	tyrosyl-DNA phosphodiesterase 2(TDP2)	protein_coding	-0.163701	0.158562		13.0222	-0.120832	0.110868		11.8414	0.0388565	0.710502		13.0222
ENSG00000163378	EOGT	EGF domain specific O-linked N-acetylglucosamine transferase(EOGT)	protein_coding	-0.163735	0.196957		5.78951	-0.088581	0.209546		5.78951	0.0783036	0.555262		4.95541
ENSG00000198265	HELZ	helicase with zinc finger(HELZ)	protein_coding	-0.16376	0.1481		2.98264	-0.0382437	0.686032		2.98264	0.124518	0.189486		2.50011
ENSG00000162735	PEX19	peroxisomal biogenesis factor 19(PEX19)	protein_coding	-0.163764	0.0255335		64.7449	-0.172095	0.00136852		60.4908	-0.0110901	0.90591		64.7449
ENSG00000158669	GPAT4	glycerol-3-phosphate acyltransferase 4(GPAT4)	protein_coding	-0.163846	0.0295455		48.0975	-0.064113	0.277938		47.0224	0.0979654	0.149809		48.0975
ENSG00000124615	MOCS1	molybdenum cofactor synthesis 1(MOCS1)	protein_coding	-0.163876	0.205158		7.14182	-0.178916	0.00563425		7.14182	-0.0222723	0.860146		6.46562
ENSG00000125871	MGME1	mitochondrial genome maintenance exonuclease 1(MGME1)	protein_coding	-0.163885	0.318899		13.7393	0.226569	0.0166598		13.3945	0.389383	5.09617e-05	UP	13.7393
ENSG00000136100	VPS36	vacuolar protein sorting 36 homolog(VPS36)	protein_coding	-0.16389	0.0566417		18.1775	-0.03561	0.643515		16.7307	0.126655	0.0626605		18.1775
ENSG00000001561	ENPP4	ectonucleotide pyrophosphatase/phosphodiesterase 4(ENPP4)	protein_coding	-0.163892	0.219505		15.3892	-0.108573	0.215266		14.2505	0.0519372	0.661969		15.3892
ENSG00000142197	DOP1B	DOP1 leucine zipper like protein B(DOP1B)	protein_coding	-0.163918	0.543262		3.63025	-0.17551	0.221481		3.58175	-0.0130338	0.959499		3.63025
ENSG00000164024	METAP1	methionyl aminopeptidase 1(METAP1)	protein_coding	-0.16397	0.0752765		17.013	-0.0981711	0.23432		15.6292	0.0617007	0.457373		17.013
ENSG00000116138	DNAJC16	DnaJ heat shock protein family (Hsp40) member C16(DNAJC16)	protein_coding	-0.16415	0.0865802		3.62907	-0.0465815	0.521563		3.54923	0.113278	0.239091		3.62907
ENSG00000146842	TMEM209	transmembrane protein 209(TMEM209)	protein_coding	-0.164161	0.233004		2.89261	-0.123448	0.156154		2.84587	0.0340546	0.82718		2.89261
ENSG00000142002	DPP9	dipeptidyl peptidase 9(DPP9)	protein_coding	-0.164327	0.402311		13.2971	0.0118599	0.937936		13.2971	0.175173	0.164256		13.1728
ENSG00000157224	CLDN12	claudin 12(CLDN12)	protein_coding	-0.164407	0.242941		12.5184	-0.251274	0.000903051		12.0878	-0.0890249	0.446023		12.5184
ENSG00000241127	YAE1	YAE1 maturation factor of ABCE1(YAE1)	protein_coding	-0.164455	0.363613		7.81344	-0.249787	0.00324974		7.63725	-0.0877052	0.594495		7.81344
ENSG00000163516	ANKZF1	ankyrin repeat and zinc finger peptidyl tRNA hydrolase 1(ANKZF1)	protein_coding	-0.16448	0.19209		13.3864	0.100957	0.2587		13.3864	0.259997	0.00189648		12.6509
ENSG00000172765	TMCC1	transmembrane and coiled-coil domain family 1(TMCC1)	protein_coding	-0.164501	0.175956		15.3202	0.0316396	0.708272		13.6574	0.197357	0.0289342		15.3202
ENSG00000183808	RBM12B	RNA binding motif protein 12B(RBM12B)	protein_coding	-0.16454	0.222618		2.90193	-0.26432	0.000378612		2.90193	-0.104226	0.379582		2.65278
ENSG00000135390	ATP5MC2	ATP synthase membrane subunit c locus 2(ATP5MC2)	protein_coding	-0.16457	0.267036		625.465	-0.267616	0.000623135		548.321	-0.109707	0.277667		625.465
ENSG00000196976	LAGE3	L antigen family member 3(LAGE3)	protein_coding	-0.164614	0.232553		8.42122	-0.26145	0.000596888		7.97474	-0.0957364	0.511676		8.42122
ENSG00000108439	PNPO	pyridoxamine 5'-phosphate oxidase(PNPO)	protein_coding	-0.164618	0.17749		10.2315	-0.137447	0.0416352		9.72381	0.0263508	0.861291		10.2315
ENSG00000174010	KLHL15	kelch like family member 15(KLHL15)	protein_coding	-0.164693	0.23084		1.3393	-0.104714	0.31763		1.25961	0.0573849	0.665625		1.3393
ENSG00000096872	IFT74	intraflagellar transport 74(IFT74)	protein_coding	-0.164747	0.196957		5.9683	-0.0631244	0.544967		5.15143	0.0992961	0.363972		5.9683
ENSG00000101444	AHCY	adenosylhomocysteinase(AHCY)	protein_coding	-0.164758	0.0985917		21.2137	-0.237121	5.47286e-05		20.6818	-0.075839	0.405455		21.2137
ENSG00000188732	FAM221A	family with sequence similarity 221 member A(FAM221A)	protein_coding	-0.164801	0.625195		1.14544	-0.229129	0.197831		1.14544	-0.0555192	0.877207		0.951491
ENSG00000197696	NMB	neuromedin B(NMB)	protein_coding	-0.164955	0.784085		1.40784	-0.560965	0.0248721		1.40784	-0.371171	0.320051		1.37591
ENSG00000163520	FBLN2	fibulin 2(FBLN2)	protein_coding	-0.165008	0.521254		22.3522	-0.266933	0.0092186		20.4195	-0.103389	0.634598		22.3522
ENSG00000215271	HOMEZ	#N/A	protein_coding	-0.165019	0.35721		4.55785	-0.0606856	0.665578		4.55785	0.103408	0.512199		4.02404
ENSG00000130988	RGN	regucalcin(RGN)	protein_coding	-0.165252	0.239969		5.38399	-0.289984	0.000186098		5.38399	-0.128444	0.247219		4.83977
ENSG00000198900	TOP1	DNA topoisomerase I(TOP1)	protein_coding	-0.165294	0.184125		7.2312	0.0784482	0.312323		7.2312	0.239265	0.00745603		7.14172
ENSG00000100911	PSME2	proteasome activator subunit 2(PSME2)	protein_coding	-0.165305	0.140571		18.5505	-0.169218	0.00723606		18.5505	-0.007223	0.957386		17.3488
ENSG00000163938	GNL3	G protein nucleolar 3(GNL3)	protein_coding	-0.165425	0.0653853		33.7632	-0.121092	0.0232197		27.9232	0.0400469	0.616566		33.7632
ENSG00000168002	POLR2G	RNA polymerase II subunit G(POLR2G)	protein_coding	-0.165572	0.125757		21.588	-0.322577	6.95789e-08	DOWN	21.588	-0.156355	0.0381112		20.0293
ENSG00000162694	EXTL2	exostosin like glycosyltransferase 2(EXTL2)	protein_coding	-0.165578	0.248468		3.99199	-0.250298	0.00366265		3.62286	-0.0895079	0.45244		3.99199
ENSG00000010322	NISCH	nischarin(NISCH)	protein_coding	-0.165606	0.19984		11.7576	0.082902	0.349976		11.7576	0.246726	0.0011401		10.4022
ENSG00000119185	ITGB1BP1	integrin subunit beta 1 binding protein 1(ITGB1BP1)	protein_coding	-0.165636	0.160294		52.8205	-0.310637	1.97577e-06		51.8631	-0.146445	0.07409		52.8205
ENSG00000278259	MYO19	myosin XIX(MYO19)	protein_coding	-0.165774	0.378814		4.28063	-0.447961	1.54284e-07	DOWN	4.28063	-0.279848	0.00623593		3.70766
ENSG00000103018	CYB5B	cytochrome b5 type B(CYB5B)	protein_coding	-0.165812	0.0583065		32.7336	-0.227978	2.44071e-06		31.6262	-0.066146	0.466852		32.7336
ENSG00000159147	DONSON	DNA replication fork stabilization factor DONSON(DONSON)	protein_coding	-0.165817	0.384332		3.60019	-0.615931	1.43115e-13	DOWN	3.60019	-0.454618	0.000102654	DOWN	3.29568
ENSG00000164305	CASP3	caspase 3(CASP3)	protein_coding	-0.165875	0.333388		5.99486	-0.0435883	0.692821		5.16288	0.118988	0.198418		5.99486
ENSG00000118420	UBE3D	ubiquitin protein ligase E3D(UBE3D)	protein_coding	-0.16589	0.348399		2.01906	-0.0492793	0.780162		1.47039	0.110308	0.477836		2.01906
ENSG00000155545	MIER3	MIER family member 3(MIER3)	protein_coding	-0.165923	0.24672		6.43618	0.0166175	0.881267		5.57265	0.17703	0.104609		6.43618
ENSG00000153879	CEBPG	CCAAT enhancer binding protein gamma(CEBPG)	protein_coding	-0.165945	0.176165		19.6889	-0.295916	4.01505e-06		15.4436	-0.132556	0.147806		19.6889
ENSG00000196458	ZNF605	zinc finger protein 605(ZNF605)	protein_coding	-0.165995	0.108039		3.54101	-0.234029	0.000809632		3.54101	-0.066107	0.508593		3.45172
ENSG00000110536	PTPMT1	protein tyrosine phosphatase mitochondrial 1(PTPMT1)	protein_coding	-0.166085	0.262941		5.16148	-0.299012	0.000452792		5.16148	-0.136219	0.252626		5.05353
ENSG00000237651	C2orf74	chromosome 2 open reading frame 74(C2orf74)	protein_coding	-0.166153	0.815669		19.5974	0.181492	0.710907		18.2891	0.374957	0.458529		19.5974
ENSG00000189164	ZNF527	zinc finger protein 527(ZNF527)	protein_coding	-0.166209	0.228975		1.52003	-0.205638	0.00373891		1.52003	-0.037994	0.851159		1.42509
ENSG00000196305	IARS1	isoleucyl-tRNA synthetase 1(IARS1)	protein_coding	-0.166404	0.038607		45.6282	-0.198422	5.89619e-05		42.1069	-0.0362045	0.668751		45.6282
ENSG00000196544	BORCS6	BLOC-1 related complex subunit 6(BORCS6)	protein_coding	-0.166473	0.143638		6.14787	-0.0969217	0.219952		5.68808	0.0681502	0.571981		6.14787
ENSG00000120509	PDZD11	PDZ domain containing 11(PDZD11)	protein_coding	-0.166502	0.249741		12.7254	-0.318887	7.55729e-05		12.7254	-0.157072	0.129409		11.6931
ENSG00000179965	ZNF771	zinc finger protein 771(ZNF771)	protein_coding	-0.166688	0.323562		5.92283	-0.0788976	0.487318		5.34063	0.0813698	0.585591		5.92283
ENSG00000104763	ASAH1	N-acylsphingosine amidohydrolase 1(ASAH1)	protein_coding	-0.166703	0.132861		72.933	-0.304811	1.97688e-06		72.933	-0.144034	0.0128516		65.7694
ENSG00000248592	STIMATE-MUSTN1	STIMATE-MUSTN1 readthrough(STIMATE-MUSTN1)	protein_coding	-0.166762	0.725051		75.8807	0.292057	0.366269		75.8807	0.464918	0.074477		72.1122
ENSG00000090971	NAT14	N-acetyltransferase 14 (putative)(NAT14)	protein_coding	-0.166813	0.685357		1.22853	0.0274989	0.937377		1.22853	0.187866	0.562858		1.16945
ENSG00000167280	ENGASE	endo-beta-N-acetylglucosaminidase(ENGASE)	protein_coding	-0.166874	0.12727		14.9327	-0.231146	0.000149845		14.9327	-0.0708488	0.388726		11.8046
ENSG00000104267	CA2	carbonic anhydrase 2(CA2)	protein_coding	-0.166941	0.381692		45.8485	0.149581	0.193273		41.7801	0.298423	1.8701e-05		45.8485
ENSG00000169087	HSPBAP1	HSPB1 associated protein 1(HSPBAP1)	protein_coding	-0.167091	0.363601		7.17333	0.0137969	0.920636		6.35415	0.167954	0.250367		7.17333
ENSG00000160688	FLAD1	flavin adenine dinucleotide synthetase 1(FLAD1)	protein_coding	-0.167101	0.0590093		22.1655	-0.220931	4.16181e-05		18.7131	-0.0579149	0.560353		22.1655
ENSG00000037897	METTL1	methyltransferase 1, tRNA methylguanosine(METTL1)	protein_coding	-0.167205	0.52889		3.87724	-0.236767	0.0634602		3.87724	-0.0698527	0.793332		3.51157
ENSG00000186174	BCL9L	BCL9 like(BCL9L)	protein_coding	-0.167224	0.35157		6.70929	0.0106286	0.949086		6.308	0.178261	0.0979571		6.70929
ENSG00000126091	ST3GAL3	ST3 beta-galactoside alpha-2,3-sialyltransferase 3(ST3GAL3)	protein_coding	-0.167248	0.401046		37.188	-0.360324	0.000323953	DOWN	30.0032	-0.185089	0.15544		37.188
ENSG00000186666	BCDIN3D	BCDIN3 domain containing RNA methyltransferase(BCDIN3D)	protein_coding	-0.167367	0.348792		1.26228	-0.121537	0.359035		1.17287	0.0484543	0.781376		1.26228
ENSG00000087995	METTL2A	methyltransferase 2A, tRNA N3-cytidine(METTL2A)	protein_coding	-0.167378	0.0533456		4.7479	-0.276536	8.2905e-06		4.7479	-0.110519	0.204312		4.71681
ENSG00000197728	RPS26	ribosomal protein S26(RPS26)	protein_coding	-0.167446	0.147701		229.904	-0.258313	0.000408672		187.551	-0.0997657	0.191728		229.904
ENSG00000133393	CEP20	centrosomal protein 20(CEP20)	protein_coding	-0.167463	0.0268505		14.5442	0.0914068	0.140118		12.8059	0.255124	2.26125e-07		14.5442
ENSG00000205863	C1QTNF9B	C1q and TNF related 9B(C1QTNF9B)	protein_coding	-0.167636	0.643602		2.85773	-0.0325786	0.910032		2.85773	0.0967093	0.708646		2.29249
ENSG00000086504	MRPL28	mitochondrial ribosomal protein L28(MRPL28)	protein_coding	-0.167693	0.0421518		36.3819	-0.226311	5.00235e-07		35.7663	-0.0617843	0.489013		36.3819
ENSG00000174429	ABRA	actin binding Rho activating protein(ABRA)	protein_coding	-0.167791	0.705517		72.3532	-0.651316	0.00157209	DOWN	54.4835	-0.516012	0.0183522		72.3532
ENSG00000106829	TLE4	TLE family member 4, transcriptional corepressor(TLE4)	protein_coding	-0.167795	0.427368		10.4704	0.143943	0.263352		10.0071	0.31111	0.00447963		10.4704
ENSG00000205571	SMN2	survival of motor neuron 2, centromeric(SMN2)	protein_coding	-0.167849	0.680822		10.7555	-0.0212559	0.952343		7.78798	0.156134	0.648467		10.7555
ENSG00000138326	RPS24	ribosomal protein S24(RPS24)	protein_coding	-0.167861	0.207905		1727.41	-0.08724	0.340902		1441.22	0.0691907	0.512199		1727.41
ENSG00000212907	MT-ND4L	mitochondrially encoded NADH 4L dehydrogenase(MT-ND4L)	protein_coding	-0.167863	0.516333		27359.1	-0.203479	0.123788		27359.1	-0.0561141	0.726616		20822.8
ENSG00000070159	PTPN3	protein tyrosine phosphatase non-receptor type 3(PTPN3)	protein_coding	-0.167886	0.381221		29.6656	-0.224594	0.0022756		29.6656	-0.0655862	0.720575		25.5452
ENSG00000127418	FGFRL1	fibroblast growth factor receptor like 1(FGFRL1)	protein_coding	-0.168128	0.390424		3.45257	-0.221721	0.0205958		3.45257	-0.0666323	0.697565		2.7509
ENSG00000254858	MPV17L2	MPV17 mitochondrial inner membrane protein like 2(MPV17L2)	protein_coding	-0.168302	0.343739		4.09865	-0.467931	4.66086e-07	DOWN	4.08327	-0.299057	0.00927842		4.09865
ENSG00000157881	PANK4	pantothenate kinase 4 (inactive)(PANK4)	protein_coding	-0.168368	0.206112		6.57983	-0.107672	0.117893		5.06222	0.0578759	0.646286		6.57983
ENSG00000177051	FBXO46	F-box protein 46(FBXO46)	protein_coding	-0.168535	0.194078		2.37846	-0.143015	0.167743		2.35302	0.0252996	0.877806		2.37846
ENSG00000176731	RBIS	ribosomal biogenesis factor(RBIS)	protein_coding	-0.168536	0.165121		74.9738	-0.15684	0.0857036		65.2328	0.00543857	0.967979		74.9738
ENSG00000137216	TMEM63B	transmembrane protein 63B(TMEM63B)	protein_coding	-0.16867	0.302722		11.6209	0.0784765	0.487311		11.6209	0.2428	0.0148795		9.2461
ENSG00000102743	SLC25A15	solute carrier family 25 member 15(SLC25A15)	protein_coding	-0.168726	0.272606		2.86407	-0.842297	3.23001e-35	DOWN	2.86407	-0.677695	7.00627e-15	DOWN	2.28277
ENSG00000006757	PNPLA4	patatin like domain 4, phospholipase and triacylglycerol lipase(PNPLA4)	protein_coding	-0.168765	0.119089		36.3088	-0.246863	2.26079e-05		33.3437	-0.0783129	0.404637		36.3088
ENSG00000126602	TRAP1	TNF receptor associated protein 1(TRAP1)	protein_coding	-0.168771	0.163502		75.6907	-0.255199	4.32099e-05		75.6907	-0.0873059	0.388377		75.1065
ENSG00000078399	HOXA9	homeobox A9(HOXA9)	protein_coding	-0.168864	0.199214		11.7662	0.154175	0.0610734		11.1828	0.313942	3.18249e-05		11.7662
ENSG00000213380	COG8	component of oligomeric golgi complex 8(COG8)	protein_coding	-0.168879	0.146665		9.36653	-0.0288938	0.784154		9.36653	0.135054	0.201801		9.23669
ENSG00000137185	ZSCAN9	zinc finger and SCAN domain containing 9(ZSCAN9)	protein_coding	-0.169108	0.242445		4.82141	-0.0439699	0.72822		4.54608	0.12203	0.159373		4.82141
ENSG00000116984	MTR	5-methyltetrahydrofolate-homocysteine methyltransferase(MTR)	protein_coding	-0.169143	0.153345		6.65294	0.0135113	0.925401		6.65294	0.179974	0.010546		6.33477
ENSG00000022267	FHL1	four and a half LIM domains 1(FHL1)	protein_coding	-0.169207	0.159703		6078.45	-0.285543	6.68578e-06		5844.89	-0.116595	0.225434		6078.45
ENSG00000066697	MSANTD3	Myb/SANT DNA binding domain containing 3(MSANTD3)	protein_coding	-0.169218	0.287108		7.91741	-0.154156	0.129195		7.91741	0.00477786	0.974517		7.39122
ENSG00000148444	COMMD3	COMM domain containing 3(COMMD3)	protein_coding	-0.169288	0.123799		51.4633	-0.212896	0.00555241		47.7444	-0.0498376	0.592604		51.4633
ENSG00000167186	COQ7	coenzyme Q7, hydroxylase(COQ7)	protein_coding	-0.169313	0.0632224		29.133	-0.0954557	0.168814		27.419	0.0701918	0.404384		29.133
ENSG00000149809	TM7SF2	transmembrane 7 superfamily member 2(TM7SF2)	protein_coding	-0.169461	0.345942		6.41839	-0.298727	0.00152975		6.41839	-0.13816	0.243223		6.06621
ENSG00000188859	FAM78B	family with sequence similarity 78 member B(FAM78B)	protein_coding	-0.169471	0.440835		1.82287	-0.134656	0.271753		1.6866	0.0224347	0.912292		1.82287
ENSG00000141161	UNC45B	unc-45 myosin chaperone B(UNC45B)	protein_coding	-0.169481	0.393866		74.7158	0.151459	0.162802		58.8179	0.322587	0.00251826	UP	74.7158
ENSG00000167378	IRGQ	immunity related GTPase Q(IRGQ)	protein_coding	-0.169539	0.285988		2.50712	-0.0523956	0.618642		2.50712	0.111156	0.451363		2.17075
ENSG00000165983	PTER	phosphotriesterase related(PTER)	protein_coding	-0.169543	0.338179		7.10238	-0.21591	0.0245702		6.54601	-0.0542918	0.723219		7.10238
ENSG00000119431	HDHD3	haloacid dehalogenase like hydrolase domain containing 3(HDHD3)	protein_coding	-0.169583	0.269436		3.27596	-0.0737482	0.530188		3.27596	0.102828	0.535646		3.21979
ENSG00000117143	UAP1	UDP-N-acetylglucosamine pyrophosphorylase 1(UAP1)	protein_coding	-0.169695	0.104488		21.4402	-0.199619	0.000878602		17.945	-0.0330464	0.763032		21.4402
ENSG00000167037	SGSM1	small G protein signaling modulator 1(SGSM1)	protein_coding	-0.16973	0.724644		2.63768	-0.560915	0.00446153	DOWN	2.63768	-0.386575	0.193906		1.385
ENSG00000107362	ABHD17B	abhydrolase domain containing 17B, depalmitoylase(ABHD17B)	protein_coding	-0.169758	0.100258		4.95193	0.150687	0.0639117		4.08049	0.315956	1.65784e-06		4.95193
ENSG00000053501	USE1	unconventional SNARE in the ER 1(USE1)	protein_coding	-0.169811	0.0467169		22.7427	-0.0772776	0.317656		18.8869	0.0866919	0.228415		22.7427
ENSG00000274180	NATD1	N-acetyltransferase domain containing 1(NATD1)	protein_coding	-0.170016	0.260003		12.5459	-0.225617	0.00222725		12.5459	-0.0529356	0.715579		12.3902
ENSG00000131943	C19orf12	chromosome 19 open reading frame 12(C19orf12)	protein_coding	-0.170056	0.131663		20.8878	-0.177608	0.00767041		20.8878	-0.0138017	0.913853		20.0996
ENSG00000197253	TPSB2	tryptase beta 2(TPSB2)	protein_coding	-0.170192	0.732606		4.2572	-0.463357	0.0124998		4.2572	-0.264826	0.374563		3.71139
ENSG00000086015	MAST2	microtubule associated serine/threonine kinase 2(MAST2)	protein_coding	-0.170217	0.437518		47.8583	0.0720618	0.64674		35.864	0.246671	0.0396231		47.8583
ENSG00000198886	MT-ND4	mitochondrially encoded NADH dehydrogenase 4(MT-ND4)	protein_coding	-0.17031	0.454368		26670	-0.217251	0.0640982		26670	-0.0645984	0.65705		20769.4
ENSG00000185627	PSMD13	proteasome 26S subunit, non-ATPase 13(PSMD13)	protein_coding	-0.170368	0.0388252		77.6345	-0.25812	3.62263e-07		74.3247	-0.0926984	0.203569		77.6345
ENSG00000164168	TMEM184C	transmembrane protein 184C(TMEM184C)	protein_coding	-0.170381	0.0588862		8.27825	-0.208308	0.000227154		8.12198	-0.040097	0.640207		8.27825
ENSG00000101638	ST8SIA5	ST8 alpha-N-acetyl-neuraminide alpha-2,8-sialyltransferase 5(ST8SIA5)	protein_coding	-0.170397	0.697432		2.50949	-1.16759	2.30135e-17	DOWN	2.50949	-0.972045	8.60035e-07	DOWN	2.16006
ENSG00000128059	PPAT	phosphoribosyl pyrophosphate amidotransferase(PPAT)	protein_coding	-0.170575	0.359221		1.33767	-0.179133	0.143648		1.29593	-0.0112419	0.956328		1.33767
ENSG00000082014	SMARCD3	SWI/SNF related BAF chromatin remodeling complex subunit D3(SMARCD3)	protein_coding	-0.170647	0.102274		59.6969	-0.258568	7.1724e-05		54.8977	-0.0882309	0.236069		59.6969
ENSG00000167562	ZNF701	zinc finger protein 701(ZNF701)	protein_coding	-0.170776	0.31449		2.08716	-0.285521	0.00544501		2.08716	-0.111142	0.504959		1.93967
ENSG00000146926	ASB10	ankyrin repeat and SOCS box containing 10(ASB10)	protein_coding	-0.170778	0.314352		25.9538	-0.259212	0.000210105		25.3491	-0.0889465	0.547811		25.9538
ENSG00000149016	TUT1	terminal uridylyl transferase 1, U6 snRNA-specific(TUT1)	protein_coding	-0.17092	0.281046		4.83898	0.0999606	0.373908		4.83898	0.262235	0.0186136		4.37947
ENSG00000068137	PLEKHH3	pleckstrin homology, MyTH4 and FERM domain containing H3(PLEKHH3)	protein_coding	-0.171003	0.408496		14.8943	0.138121	0.306482		14.8943	0.311763	0.00232802		14.3794
ENSG00000174177	CTU2	cytosolic thiouridylase subunit 2(CTU2)	protein_coding	-0.171004	0.239666		5.56523	-0.135338	0.173244		4.86955	0.0334317	0.838312		5.56523
ENSG00000122729	ACO1	aconitase 1(ACO1)	protein_coding	-0.171031	0.166739		11.1381	-0.182504	0.00262788		11.1381	-0.0191611	0.889492		10.2804
ENSG00000226742	HSBP1L1	heat shock factor binding protein 1 like 1(HSBP1L1)	protein_coding	-0.171095	0.378454		11.5582	-0.123725	0.228099		11.1695	0.0474186	0.810139		11.5582
ENSG00000212916	MAP10	microtubule associated protein 10(MAP10)	protein_coding	-0.171108	0.490945		1.131	-0.225907	0.127495		0.968116	-0.0488468	0.841849		1.131
ENSG00000175213	ZNF408	zinc finger protein 408(ZNF408)	protein_coding	-0.171144	0.339027		3.32771	-0.0875491	0.557882		3.13162	0.0708209	0.614701		3.32771
ENSG00000105372	RPS19	ribosomal protein S19(RPS19)	protein_coding	-0.17125	0.159775		501.661	-0.15439	0.0391258		375.522	0.00978503	0.941294		501.661
ENSG00000119943	PYROXD2	pyridine nucleotide-disulphide oxidoreductase domain 2(PYROXD2)	protein_coding	-0.171301	0.360245		3.19972	-0.242472	0.0124543		3.19972	-0.0739241	0.722781		3.07545
ENSG00000118523	CCN2	cellular communication network factor 2(CCN2)	protein_coding	-0.171463	0.865995		6.13069	-0.943212	0.0100176		6.13069	-0.919741	0.0248933		3.26685
ENSG00000160678	S100A1	S100 calcium binding protein A1(S100A1)	protein_coding	-0.171531	0.291504		1980.19	-0.224116	7.15585e-05		1980.19	-0.0624341	0.626013		1724.96
ENSG00000197757	HOXC6	homeobox C6(HOXC6)	protein_coding	-0.171533	0.277448		7.28633	0.0789045	0.452733		7.28633	0.246087	0.00939229		6.76939
ENSG00000172500	FIBP	FGF1 intracellular binding protein(FIBP)	protein_coding	-0.171535	0.0743854		24.648	-0.271708	3.03036e-06		24.648	-0.104449	0.176504		22.9062
ENSG00000125246	CLYBL	citramalyl-CoA lyase(CLYBL)	protein_coding	-0.171642	0.199538		19.2587	-0.137528	0.0680233		16.5701	0.0353968	0.753796		19.2587
ENSG00000122176	FMOD	fibromodulin(FMOD)	protein_coding	-0.171811	0.80805		5.32708	-0.309702	0.283077		5.32708	-0.101913	0.849059		4.64416
ENSG00000227124	ZNF717	zinc finger protein 717(ZNF717)	protein_coding	-0.171854	0.373535		1.60555	-0.284894	0.0173266		1.60555	-0.107552	0.547259		1.49072
ENSG00000108010	GLRX3	glutaredoxin 3(GLRX3)	protein_coding	-0.171866	0.0325975		31.6181	-0.251431	2.46698e-05		28.2441	-0.0826632	0.227899		31.6181
ENSG00000110700	RPS13	ribosomal protein S13(RPS13)	protein_coding	-0.171893	0.172175		1150.18	-0.160563	0.0282905		865.134	0.00280814	0.98584		1150.18
ENSG00000125970	RALY	RALY heterogeneous nuclear ribonucleoprotein(RALY)	protein_coding	-0.171894	0.0349619		78.1495	-0.262793	4.56458e-06		78.1495	-0.0947312	0.125473		77.4966
ENSG00000143771	CNIH4	cornichon family member 4(CNIH4)	protein_coding	-0.171908	0.30209		22.6548	-0.252509	0.000701723		20.5646	-0.0901082	0.313172		22.6548
ENSG00000115525	ST3GAL5	ST3 beta-galactoside alpha-2,3-sialyltransferase 5(ST3GAL5)	protein_coding	-0.171964	0.368425		10.9573	-0.15071	0.0841497		8.90506	0.0154116	0.93717		10.9573
ENSG00000213465	ARL2	ARF like GTPase 2(ARL2)	protein_coding	-0.172006	0.0559964		80.6192	-0.219273	3.34866e-05		77.1111	-0.0522311	0.523993		80.6192
ENSG00000185043	CIB1	calcium and integrin binding 1(CIB1)	protein_coding	-0.172054	0.121226		16.7314	-0.374773	3.11632e-13	DOWN	16.7314	-0.205139	0.0240446		14.1424
ENSG00000063587	ZNF275	uncharacterized LOC105373378(LOC105373378)	protein_coding	-0.172177	0.229678		1.76884	0.0273726	0.811585		1.76884	0.192117	0.0567433		1.5831
ENSG00000134001	EIF2S1	eukaryotic translation initiation factor 2 subunit alpha(EIF2S1)	protein_coding	-0.172232	0.0134383		48.0153	-0.156449	0.000330206		42.3686	0.0125753	0.90654		48.0153
ENSG00000112306	RPS12	ribosomal protein S12(RPS12)	protein_coding	-0.172366	0.136535		669.44	-0.241053	0.000351086		537.477	-0.0742489	0.449729		669.44
ENSG00000011295	TTC19	tetratricopeptide repeat domain 19(TTC19)	protein_coding	-0.17239	0.0438798		10.198	-0.195273	0.00104397		10.1572	-0.0298607	0.722737		10.198
ENSG00000177830	CHID1	chitinase domain containing 1(CHID1)	protein_coding	-0.172414	0.0512437		16.381	-0.169049	0.0111165		16.1749	-0.00202566	0.987362		16.381
ENSG00000183513	COA5	cytochrome c oxidase assembly factor 5(COA5)	protein_coding	-0.172452	0.0248368		34.2534	-0.226018	0.000309489		29.9288	-0.0576859	0.347494		34.2534
ENSG00000166192	SENP8	SUMO peptidase family member, NEDD8 specific(SENP8)	protein_coding	-0.17246	0.27309		4.6708	-0.149721	0.208734		4.28748	0.0190727	0.90654		4.6708
ENSG00000100360	IFT27	intraflagellar transport 27(IFT27)	protein_coding	-0.172468	0.0603922		9.31473	-0.340209	8.3935e-09	DOWN	9.31473	-0.169457	0.0350487		8.59807
ENSG00000108733	PEX12	peroxisomal biogenesis factor 12(PEX12)	protein_coding	-0.172536	0.112725		4.50618	-0.265061	0.000139549		4.50618	-0.0951647	0.348252		4.47466
ENSG00000164938	TP53INP1	tumor protein p53 inducible nuclear protein 1(TP53INP1)	protein_coding	-0.172541	0.460248		2.67778	0.134992	0.40989		2.29176	0.284785	0.00325914		2.67778
ENSG00000064490	RFXANK	regulatory factor X associated ankyrin containing protein(RFXANK)	protein_coding	-0.172612	0.0315343		19.2462	-0.35153	1.1406e-10	DOWN	19.2462	-0.179969	0.00445207		18.671
ENSG00000171105	INSR	insulin receptor(INSR)	protein_coding	-0.172667	0.348609		6.6858	0.0897022	0.326764		6.6858	0.254617	0.0479582		6.59771
ENSG00000231500	RPS18	ribosomal protein S18(RPS18)	protein_coding	-0.172726	0.123902		50.5592	-0.20176	0.0022614		40.7031	-0.0367087	0.757142		50.5592
ENSG00000138018	SELENOI	selenoprotein I(SELENOI)	protein_coding	-0.172757	0.22139		1.95619	-0.100249	0.215508		1.92249	0.0745186	0.595723		1.95619
ENSG00000145979	TBC1D7	TBC1 domain family member 7(TBC1D7)	protein_coding	-0.172794	0.0940648		8.16252	-0.274825	4.87554e-05		8.16252	-0.107376	0.284133		7.58187
ENSG00000122376	SHLD2	shieldin complex subunit 2(SHLD2)	protein_coding	-0.172862	0.153652		5.06441	-0.270994	3.02728e-05		4.93659	-0.108167	0.359081		5.06441
ENSG00000132963	POMP	proteasome maturation protein(POMP)	protein_coding	-0.172874	0.183731		64.0701	-0.199444	0.010223		56.75	-0.0324172	0.795485		64.0701
ENSG00000170323	FABP4	fatty acid binding protein 4(FABP4)	protein_coding	-0.17288	0.669785		80.8352	-0.253391	0.109632		80.8352	-0.0700146	0.79999		75.7285
ENSG00000138688	KIAA1109	bridge-like lipid transfer protein family member 1(BLTP1)	protein_coding	-0.172898	0.402534		41.8893	0.260408	0.00421942		33.6107	0.436488	0.000291066	UP	41.8893
ENSG00000163319	MRPS18C	mitochondrial ribosomal protein S18C(MRPS18C)	protein_coding	-0.172923	0.15907		54.3951	-0.202242	0.0126934		48.0829	-0.0345063	0.757833		54.3951
ENSG00000122779	TRIM24	tripartite motif containing 24(TRIM24)	protein_coding	-0.173081	0.112687		5.11241	-0.0402193	0.6951		5.11241	0.125187	0.130711		4.98693
ENSG00000082212	ME2	malic enzyme 2(ME2)	protein_coding	-0.173147	0.252115		30.4305	-0.173649	0.00535554		30.4305	0.00243883	0.98701		24.6956
ENSG00000040341	STAU2	staufen double-stranded RNA binding protein 2(STAU2)	protein_coding	-0.173238	0.104934		98.4271	-0.191985	0.00178497		93.7919	-0.0201593	0.853524		98.4271
ENSG00000126882	FAM78A	family with sequence similarity 78 member A(FAM78A)	protein_coding	-0.173276	0.375714		15.5808	-0.0910343	0.461245		13.1426	0.0833894	0.520745		15.5808
ENSG00000089048	ESF1	ESF1 nucleolar pre-rRNA processing protein homolog(ESF1)	protein_coding	-0.173279	0.0679288		9.36054	-0.0879045	0.242323		8.98226	0.0814167	0.330309		9.36054
ENSG00000174851	YIF1A	Yip1 interacting factor homolog A, membrane trafficking protein(YIF1A)	protein_coding	-0.173352	0.0788092		26.8841	-0.294171	1.53462e-11		25.4473	-0.125812	0.165409		26.8841
ENSG00000183605	SFXN4	sideroflexin 4(SFXN4)	protein_coding	-0.17336	0.147462		31.9587	-0.418701	1.39975e-12	DOWN	28.425	-0.245232	0.000387108		31.9587
ENSG00000130707	ASS1	argininosuccinate synthase 1(ASS1)	protein_coding	-0.173401	0.665157		23.6618	-0.934686	6.15999e-07	DOWN	23.6618	-0.790538	9.63818e-09	DOWN	12.9182
ENSG00000104529	EEF1D	eukaryotic translation elongation factor 1 delta(EEF1D)	protein_coding	-0.173406	0.0693407		351.727	-0.171593	0.00347823		279.223	-0.00359309	0.974203		351.727
ENSG00000143756	FBXO28	F-box protein 28(FBXO28)	protein_coding	-0.17348	0.014295		7.23016	-0.0499627	0.440827		6.84675	0.120966	0.0321433		7.23016
ENSG00000114268	PFKFB4	6-phosphofructo-2-kinase/fructose-2,6-biphosphatase 4(PFKFB4)	protein_coding	-0.173687	0.467911		1.33252	-0.659245	9.17337e-10	DOWN	1.22479	-0.490149	0.00133376	DOWN	1.33252
ENSG00000171492	LRRC8D	leucine rich repeat containing 8 VRAC subunit D(LRRC8D)	protein_coding	-0.173697	0.394306		2.22225	-0.0373132	0.8233		2.22225	0.133828	0.385114		1.89029
ENSG00000164182	NDUFAF2	NADH:ubiquinone oxidoreductase complex assembly factor 2(NDUFAF2)	protein_coding	-0.173709	0.0698493		45.3325	-0.337865	5.38416e-08	DOWN	39.783	-0.171179	0.0228869		45.3325
ENSG00000010219	DYRK4	dual specificity tyrosine phosphorylation regulated kinase 4(DYRK4)	protein_coding	-0.173721	0.186019		17.8882	-0.22424	0.0146648		17.0771	-0.0475747	0.698244		17.8882
ENSG00000163738	MTHFD2L	methylenetetrahydrofolate dehydrogenase (NADP+ dependent) 2 like(MTHFD2L)	protein_coding	-0.173734	0.218126		6.31905	-0.444722	5.07238e-09	DOWN	6.31905	-0.273563	0.00247606		6.08243
ENSG00000181754	AMIGO1	adhesion molecule with Ig like domain 1(AMIGO1)	protein_coding	-0.173748	0.201451		6.07098	-0.164107	0.0325614		5.25348	0.0131207	0.935166		6.07098
ENSG00000163002	NUP35	nucleoporin 35(NUP35)	protein_coding	-0.173801	0.277415		9.74198	-0.0725536	0.575824		7.62179	0.0987153	0.35654		9.74198
ENSG00000145425	RPS3A	ribosomal protein S3A(RPS3A)	protein_coding	-0.173832	0.138655		1621.83	-0.109104	0.191185		1200.01	0.0544361	0.598918		1621.83
ENSG00000122870	BICC1	BicC family RNA binding protein 1(BICC1)	protein_coding	-0.173855	0.433185		2.62629	-0.210685	0.116204		2.62629	-0.0500608	0.773		1.8651
ENSG00000181029	TRAPPC5	trafficking protein particle complex subunit 5(TRAPPC5)	protein_coding	-0.174093	0.780132		70.8235	-0.408798	0.25329		64.4403	-0.224767	0.663495		70.8235
ENSG00000169957	ZNF768	zinc finger protein 768(ZNF768)	protein_coding	-0.174129	0.306573		25.0517	-0.190696	0.0267514		23.8792	-0.0163162	0.919103		25.0517
ENSG00000284024	HSPA14	Myb/SANT DNA binding domain containing 7(MSANTD7)	protein_coding	-0.174131	0.286577		1.70645	-0.0870651	0.446209		1.64085	0.0817396	0.607795		1.70645
ENSG00000126215	XRCC3	X-ray repair cross complementing 3(XRCC3)	protein_coding	-0.174164	0.452308		1.25906	-0.0146225	0.945898		1.25906	0.162652	0.404637		1.22421
ENSG00000107937	GTPBP4	GTP binding protein 4(GTPBP4)	protein_coding	-0.174198	0.0420311		25.3763	-0.165679	0.0076973		22.0757	0.00526109	0.962605		25.3763
ENSG00000126895	AVPR2	arginine vasopressin receptor 2(AVPR2)	protein_coding	-0.174347	0.575248		1.69203	-0.403421	0.0170432		1.69203	-0.239104	0.234163		1.36139
ENSG00000166347	CYB5A	cytochrome b5 type A(CYB5A)	protein_coding	-0.174392	0.282932		22.1669	-0.190321	0.0353972		22.1669	-0.00917123	0.96211		21.3803
ENSG00000164086	DUSP7	dual specificity phosphatase 7(DUSP7)	protein_coding	-0.17449	0.391514		10.1406	0.169154	0.132927		7.91269	0.343973	0.00326417	UP	10.1406
ENSG00000158201	ABHD3	abhydrolase domain containing 3, phospholipase(ABHD3)	protein_coding	-0.174669	0.308713		6.39447	-0.137633	0.0756161		6.39447	0.043389	0.811438		5.91904
ENSG00000100815	TRIP11	thyroid hormone receptor interactor 11(TRIP11)	protein_coding	-0.174782	0.0141372		8.16602	-0.163316	0.000330905		7.32386	0.008619	0.936772		8.16602
ENSG00000103202	NME4	NME/NM23 nucleoside diphosphate kinase 4(NME4)	protein_coding	-0.174859	0.108351		20.2965	-0.248688	0.000193164		20.2965	-0.0714851	0.444168		20.0957
ENSG00000171033	PKIA	cAMP-dependent protein kinase inhibitor alpha(PKIA)	protein_coding	-0.17486	0.136535		454.226	-0.170076	0.0083944		393.786	0.00120897	0.993483		454.226
ENSG00000161298	ZNF382	zinc finger protein 382(ZNF382)	protein_coding	-0.174982	0.666967		1.11991	-0.15484	0.320771		1.11991	0.0386126	0.926851		0.571114
ENSG00000100350	FOXRED2	FAD dependent oxidoreductase domain containing 2(FOXRED2)	protein_coding	-0.174993	0.298589		2.16786	-0.092214	0.33361		2.16786	0.0751057	0.663724		2.11543
ENSG00000176018	LYSMD3	LysM domain containing 3(LYSMD3)	protein_coding	-0.175011	0.0750528		6.87786	-0.113627	0.0622606		6.4579	0.0578535	0.560956		6.87786
ENSG00000094841	UPRT	uracil phosphoribosyltransferase homolog(UPRT)	protein_coding	-0.175046	0.0652413		5.01027	-0.115593	0.0970181		5.0048	0.0561138	0.608346		5.01027
ENSG00000135521	LTV1	LTV1 ribosome biogenesis factor(LTV1)	protein_coding	-0.175095	0.061122		13.1652	-0.190438	0.00669847		11.5086	-0.021529	0.860266		13.1652
ENSG00000166262	FAM227B	family with sequence similarity 227 member B(FAM227B)	protein_coding	-0.175136	0.307343		8.97485	-0.0649839	0.659131		8.03899	0.107607	0.37323		8.97485
ENSG00000177946	CENPBD1	#N/A	protein_coding	-0.175151	0.325458		1.70176	0.0158353	0.938114		1.70176	0.194534	0.065684		1.68445
ENSG00000107147	KCNT1	potassium sodium-activated channel subfamily T member 1(KCNT1)	protein_coding	-0.175207	0.419178		5.78334	-0.15774	0.109223		4.99648	0.0125213	0.944273		5.78334
ENSG00000182899	RPL35A	ribosomal protein L35a(RPL35A)	protein_coding	-0.175351	0.138547		516.468	-0.21176	0.00528795		432.839	-0.0478013	0.64135		516.468
ENSG00000125818	PSMF1	proteasome inhibitor subunit 1(PSMF1)	protein_coding	-0.175443	0.116818		113.023	-0.16332	0.0121428		113.023	0.00991181	0.939722		106.98
ENSG00000129235	TXNDC17	thioredoxin domain containing 17(TXNDC17)	protein_coding	-0.175465	0.15652		20.1837	-0.255521	0.00456179		17.7723	-0.0816362	0.390917		20.1837
ENSG00000078237	TIGAR	TP53 induced glycolysis regulatory phosphatase(TIGAR)	protein_coding	-0.175521	0.53066		4.76381	-0.0623888	0.768857		4.76381	0.10185	0.665625		4.58763
ENSG00000067365	METTL22	methyltransferase 22, Kin17 lysine(METTL22)	protein_coding	-0.175589	0.217256		27.4584	-0.3849	4.22951e-10	DOWN	27.4584	-0.213327	0.0582139		27.0565
ENSG00000119318	RAD23B	RAD23 homolog B, nucleotide excision repair protein(RAD23B)	protein_coding	-0.1756	0.0788092		63.9225	-0.134082	0.0242439		57.783	0.038349	0.745283		63.9225
ENSG00000116691	MIIP	migration and invasion inhibitory protein(MIIP)	protein_coding	-0.175625	0.278972		9.86649	-0.16719	0.0355826		8.45139	0.00342693	0.987042		9.86649
ENSG00000273173	SNURF	SNRPN upstream open reading frame(SNURF)	protein_coding	-0.175677	0.776731		5.10502	-0.406914	0.236888		3.7856	-0.231038	0.669956		5.10502
ENSG00000083544	TDRD3	tudor domain containing 3(TDRD3)	protein_coding	-0.175783	0.0235899		13.8229	-0.204518	9.82693e-06		12.6828	-0.0295627	0.787336		13.8229
ENSG00000172531	PPP1CA	protein phosphatase 1 catalytic subunit alpha(PPP1CA)	protein_coding	-0.1758	0.0579846		39.1882	-0.215362	6.54191e-05		36.8947	-0.042646	0.713452		39.1882
ENSG00000181396	OGFOD3	2-oxoglutarate and iron dependent oxygenase domain containing 3(OGFOD3)	protein_coding	-0.175836	0.112388		10.6131	-0.133019	0.0750267		9.97076	0.0359632	0.772533		10.6131
ENSG00000123975	CKS2	CDC28 protein kinase regulatory subunit 2(CKS2)	protein_coding	-0.175864	0.660868		1.95556	-0.133266	0.620319		1.69173	0.0120097	0.973215		1.95556
ENSG00000171453	POLR1C	RNA polymerase I and III subunit C(POLR1C)	protein_coding	-0.175891	0.212293		5.94654	-0.14743	0.0905614		5.60023	0.0298089	0.844093		5.94654
ENSG00000010278	CD9	CD9 molecule(CD9)	protein_coding	-0.175892	0.577359		35.0921	-0.501223	5.03244e-08	DOWN	35.0921	-0.31737	0.0917763		25.3832
ENSG00000034693	PEX3	peroxisomal biogenesis factor 3(PEX3)	protein_coding	-0.176024	0.185045		12.4337	-0.104819	0.304236		11.985	0.0688013	0.601781		12.4337
ENSG00000188343	CIBAR1	CBY1 interacting BAR domain containing 1(CIBAR1)	protein_coding	-0.176063	0.14011		13.6983	-0.237584	0.00388074		13.6983	-0.0637418	0.595587		13.6062
ENSG00000138792	ENPEP	glutamyl aminopeptidase(ENPEP)	protein_coding	-0.176152	0.473319		2.56308	-0.147363	0.210558		2.56308	0.0268514	0.898897		2.56035
ENSG00000136450	SRSF1	serine and arginine rich splicing factor 1(SRSF1)	protein_coding	-0.176234	0.144842		54.928	-0.163688	0.0472405		52.0568	0.013879	0.930459		54.928
ENSG00000089775	ZBTB25	zinc finger and BTB domain containing 25(ZBTB25)	protein_coding	-0.17625	0.173165		6.11424	-0.434022	3.03633e-07	DOWN	5.58159	-0.262829	0.000234456		6.11424
ENSG00000197061	H4C3	H4 clustered histone 3(H4C3)	protein_coding	-0.176334	0.836498		1.01246	-0.496743	0.211688		1.01246	-0.385245	0.536241		0.814417
ENSG00000106588	PSMA2	proteasome 20S subunit alpha 2(PSMA2)	protein_coding	-0.17639	0.150842		76.0076	-0.0463298	0.63468		63.85	0.127389	0.184485		76.0076
ENSG00000066422	ZBTB11	zinc finger and BTB domain containing 11(ZBTB11)	protein_coding	-0.176516	0.0833382		4.68996	0.0450318	0.466975		4.0572	0.219808	0.00657384		4.68996
ENSG00000170364	SETMAR	SET domain and mariner transposase fusion gene(SETMAR)	protein_coding	-0.176521	0.0558507		12.0347	-0.12455	0.0580021		10.8015	0.0511865	0.654526		12.0347
ENSG00000185436	IFNLR1	interferon lambda receptor 1(IFNLR1)	protein_coding	-0.176572	0.452714		1.34965	0.131135	0.321268		1.26665	0.295741	0.0390539		1.34965
ENSG00000080819	CPOX	coproporphyrinogen oxidase(CPOX)	protein_coding	-0.176603	0.0737704		4.85303	-0.30822	1.18345e-05		4.85303	-0.133155	0.142047		4.62914
ENSG00000100036	SLC35E4	solute carrier family 35 member E4(SLC35E4)	protein_coding	-0.176617	0.34039		5.74242	-0.0048085	0.978517		5.33569	0.160293	0.220729		5.74242
ENSG00000186591	UBE2H	ubiquitin conjugating enzyme E2 H(UBE2H)	protein_coding	-0.176711	0.111995		24.3032	0.101047	0.266105		23.2828	0.273195	0.000110401		24.3032
ENSG00000142583	SLC2A5	solute carrier family 2 member 5(SLC2A5)	protein_coding	-0.176734	0.397208		33.1265	-0.372741	0.000459067	DOWN	33.1265	-0.193805	0.0471665		30.4522
ENSG00000103507	BCKDK	branched chain keto acid dehydrogenase kinase(BCKDK)	protein_coding	-0.176757	0.337254		28.6833	-0.265169	0.00501818		28.6833	-0.0862816	0.533367		25.0953
ENSG00000198431	TXNRD1	thioredoxin reductase 1(TXNRD1)	protein_coding	-0.176834	0.121448		32.3872	0.0208561	0.807149		30.4664	0.188062	0.0081549		32.3872
ENSG00000197312	DDI2	DNA damage inducible 1 homolog 2(DDI2)	protein_coding	-0.176928	0.333193		9.31317	0.394955	8.46237e-06	UP	7.78687	0.566684	1.29892e-08	UP	9.31317
ENSG00000168116	KIAA1586	KIAA1586(KIAA1586)	protein_coding	-0.176953	0.359092		2.44225	0.0217608	0.900119		2.03155	0.20076	0.126275		2.44225
ENSG00000285791	AC009879.3	#N/A	protein_coding	-0.176956	0.580603		4.2434	-0.126518	0.491877		3.49283	0.0478209	0.890451		4.2434
ENSG00000147403	RPL10	ribosomal protein L10(RPL10)	protein_coding	-0.176991	0.114097		1885.4	-0.167163	0.008466		1442.43	0.00339805	0.977968		1885.4
ENSG00000167543	TP53I13	tumor protein p53 inducible protein 13(TP53I13)	protein_coding	-0.177051	0.0685693		9.30392	-0.208046	0.00171471		8.45831	-0.0351037	0.721169		9.30392
ENSG00000214046	SMIM7	small integral membrane protein 7(SMIM7)	protein_coding	-0.177117	0.0561376		21.1788	-0.295351	4.79313e-07		21.1788	-0.118246	0.134115		20.7206
ENSG00000166741	NNMT	nicotinamide N-methyltransferase(NNMT)	protein_coding	-0.177191	0.87869		8.84806	-0.746221	0.000335304	DOWN	8.84806	-0.783101	0.0993141		7.9687
ENSG00000066136	NFYC	nuclear transcription factor Y subunit gamma(NFYC)	protein_coding	-0.177209	0.0362161		43.3783	-0.214884	5.81585e-05		42.5196	-0.0402397	0.668464		43.3783
ENSG00000110801	PSMD9	proteasome 26S subunit, non-ATPase 9(PSMD9)	protein_coding	-0.177445	0.31746		15.5959	-0.21985	0.0712078		14.9989	-0.0525147	0.756626		15.5959
ENSG00000147573	TRIM55	tripartite motif containing 55(TRIM55)	protein_coding	-0.177451	0.176439		25.3377	0.0470525	0.617766		21.5673	0.222842	0.000622898		25.3377
ENSG00000101473	ACOT8	acyl-CoA thioesterase 8(ACOT8)	protein_coding	-0.177504	0.124377		14.6709	-0.292739	4.21123e-07		14.6709	-0.115876	0.237727		13.9302
ENSG00000076043	REXO2	RNA exonuclease 2(REXO2)	protein_coding	-0.177529	0.185045		30.3818	-0.241204	0.0029734		30.3818	-0.0754173	0.40754		27.6666
ENSG00000158156	XKR8	XK related 8(XKR8)	protein_coding	-0.177529	0.258195		3.85561	-0.0975493	0.271182		3.85561	0.084247	0.543754		3.36721
ENSG00000174684	B4GAT1	beta-1,4-glucuronyltransferase 1(B4GAT1)	protein_coding	-0.177603	0.0999649		10.7702	-0.0740845	0.444975		10.7702	0.0972779	0.220729		10.7287
ENSG00000169599	NFU1	NFU1 iron-sulfur cluster scaffold(NFU1)	protein_coding	-0.177866	0.109003		87.2955	-0.224434	0.00244772		72.657	-0.0493001	0.617541		87.2955
ENSG00000160256	FAM207A	SLX9 ribosome biogenesis factor(SLX9)	protein_coding	-0.177962	0.237249		11.4938	-0.251953	0.00161781		11.4938	-0.0806261	0.496064		11.1414
ENSG00000179632	MAF1	MAF1 homolog, negative regulator of RNA polymerase III(MAF1)	protein_coding	-0.178406	0.0721649		140.226	-0.105579	0.0255435		116.121	0.0742026	0.392942		140.226
ENSG00000005075	POLR2J	RNA polymerase II subunit J(POLR2J)	protein_coding	-0.178479	0.0350853		64.6799	-0.180367	0.000817184		55.9374	-0.00462448	0.967916		64.6799
ENSG00000113597	TRAPPC13	trafficking protein particle complex subunit 13(TRAPPC13)	protein_coding	-0.178524	0.0545043		8.16419	-0.165919	0.0026013		7.69654	0.0105875	0.936782		8.16419
ENSG00000196704	AMZ2	archaelysin family metallopeptidase 2(AMZ2)	protein_coding	-0.178532	0.0439635		50.0803	-0.211277	0.000163087		46.4585	-0.0353567	0.726892		50.0803
ENSG00000187678	SPRY4	sprouty RTK signaling antagonist 4(SPRY4)	protein_coding	-0.178603	0.577771		1.50809	-0.274991	0.0641439		1.50809	-0.0931975	0.688656		1.07399
ENSG00000105171	POP4	POP4 homolog, ribonuclease P/MRP subunit(POP4)	protein_coding	-0.178631	0.0426452		32.1012	-0.18708	0.00115722		29.7079	-0.0103759	0.928227		32.1012
ENSG00000130713	EXOSC2	exosome component 2(EXOSC2)	protein_coding	-0.178713	0.0856888		6.679	-0.183206	0.00618293		6.3739	-0.00650643	0.961287		6.679
ENSG00000151150	ANK3	ankyrin 3(ANK3)	protein_coding	-0.178762	0.414613		70.0163	0.317641	0.00140259		67.9154	0.487531	6.55087e-06	UP	70.0163
ENSG00000142676	RPL11	ribosomal protein L11(RPL11)	protein_coding	-0.178825	0.158608		685.044	-0.30244	4.86016e-05		630.779	-0.134317	0.109748		685.044
ENSG00000099797	TECR	trans-2,3-enoyl-CoA reductase(TECR)	protein_coding	-0.178852	0.319673		136.468	-0.174298	0.0846516		126.833	-0.000630267	0.99729		136.468
ENSG00000115419	GLS	glutaminase(GLS)	protein_coding	-0.178875	0.4403		7.76596	-0.327534	2.58009e-08	DOWN	7.43884	-0.131399	0.465278		7.76596
ENSG00000088280	ASAP3	ArfGAP with SH3 domain, ankyrin repeat and PH domain 3(ASAP3)	protein_coding	-0.17889	0.483078		3.89244	-0.150535	0.268786		3.89244	0.0254336	0.924157		3.59668
ENSG00000122033	MTIF3	mitochondrial translational initiation factor 3(MTIF3)	protein_coding	-0.178937	0.0964226		87.7857	-0.164609	0.0123106		73.4902	0.0107474	0.933589		87.7857
ENSG00000159713	TPPP3	tubulin polymerization promoting protein family member 3(TPPP3)	protein_coding	-0.178973	0.803873		33.9727	-1.07673	0.000329337	DOWN	33.9727	-0.999793	2.90177e-08	DOWN	16.6306
ENSG00000110987	BCL7A	BAF chromatin remodeling complex subunit BCL7A(BCL7A)	protein_coding	-0.17901	0.223297		2.219	0.209405	0.00699418		1.96328	0.381803	3.90188e-05	UP	2.219
ENSG00000151552	QDPR	quinoid dihydropteridine reductase(QDPR)	protein_coding	-0.17908	0.204499		38.9724	-0.151256	0.0385487		32.0935	0.0328986	0.82533		38.9724
ENSG00000152147	GEMIN6	gem nuclear organelle associated protein 6(GEMIN6)	protein_coding	-0.179171	0.257191		4.08045	-0.244079	0.00423683		3.86628	-0.0647676	0.631743		4.08045
ENSG00000176222	ZNF404	zinc finger protein 404(ZNF404)	protein_coding	-0.179199	0.540852		2.02168	-0.131408	0.53669		2.02168	0.0414581	0.882445		1.86413
ENSG00000126226	PCID2	PCI domain containing 2(PCID2)	protein_coding	-0.17927	0.0237206		22.5762	-0.0401419	0.574942		21.2218	0.135207	0.0333375		22.5762
ENSG00000133895	MEN1	menin 1(MEN1)	protein_coding	-0.179315	0.269363		2.33361	-0.0343502	0.815791		2.33361	0.148534	0.246718		2.10236
ENSG00000164683	HEY1	hes related family bHLH transcription factor with YRPW motif 1(HEY1)	protein_coding	-0.179344	0.53279		4.26631	-0.473943	0.00341571	DOWN	4.26631	-0.291846	0.0333619		2.91923
ENSG00000167840	ZNF232	zinc finger protein 232(ZNF232)	protein_coding	-0.179361	0.188411		3.64576	-0.0300915	0.828688		3.28918	0.146395	0.197068		3.64576
ENSG00000170802	FOXN2	forkhead box N2(FOXN2)	protein_coding	-0.179622	0.279384		3.40054	0.0565753	0.630758		3.02085	0.234261	0.0409578		3.40054
ENSG00000180667	YOD1	YOD1 deubiquitinase(YOD1)	protein_coding	-0.1797	0.294254		1.4516	-0.142574	0.154308		1.4516	0.0277448	0.881155		1.3528
ENSG00000092208	GEMIN2	gem nuclear organelle associated protein 2(GEMIN2)	protein_coding	-0.179791	0.286343		9.34806	-0.135975	0.177827		8.1901	0.0403096	0.812935		9.34806
ENSG00000131966	ACTR10	actin related protein 10(ACTR10)	protein_coding	-0.179879	0.0546353		47.9393	-0.164244	0.00535138		44.5265	0.0137292	0.904824		47.9393
ENSG00000114120	SLC25A36	solute carrier family 25 member 36(SLC25A36)	protein_coding	-0.17991	0.321673		30.1079	-0.310901	0.00366075		30.1079	-0.140274	0.209445		25.8601
ENSG00000153094	BCL2L11	BCL2 like 11(BCL2L11)	protein_coding	-0.180052	0.313152		3.45515	0.0184019	0.87628		3.45515	0.185632	0.0595602		2.81229
ENSG00000180228	PRKRA	protein activator of interferon induced protein kinase EIF2AK2(PRKRA)	protein_coding	-0.180079	0.0159557		60.5095	-0.257056	2.54858e-07		56.8517	-0.0796004	0.347001		60.5095
ENSG00000141441	GAREM1	GRB2 associated regulator of MAPK1 subtype 1(GAREM1)	protein_coding	-0.180082	0.419707		1.57822	-0.108811	0.420534		1.57822	0.0675901	0.727738		1.32425
ENSG00000104047	DTWD1	DTW domain containing 1(DTWD1)	protein_coding	-0.1804	0.0779773		10.4751	-0.0726044	0.358171		9.83089	0.105983	0.193019		10.4751
ENSG00000115514	TXNDC9	thioredoxin domain containing 9(TXNDC9)	protein_coding	-0.180408	0.169604		10.9947	-0.16609	0.0268477		10.9947	0.00865765	0.955928		10.6631
ENSG00000119446	RBM18	RNA binding motif protein 18(RBM18)	protein_coding	-0.180483	0.0294165		21.6072	-0.160144	0.00712266		18.332	0.01739	0.855809		21.6072
ENSG00000197021	EOLA2	endothelium and lymphocyte associated ASCH domain 2(EOLA2)	protein_coding	-0.180484	0.0969195		8.1407	-0.171323	0.0356642		7.85892	0.00319596	0.983675		8.1407
ENSG00000113460	BRIX1	biogenesis of ribosomes BRX1(BRIX1)	protein_coding	-0.180487	0.217736		9.34796	-0.0500062	0.611386		8.44887	0.131387	0.199478		9.34796
ENSG00000164105	SAP30	Sin3A associated protein 30(SAP30)	protein_coding	-0.180547	0.425274		3.79594	-0.0113849	0.94719		3.79594	0.155009	0.447217		3.63805
ENSG00000099246	RAB18	RAB18, member RAS oncogene family(RAB18)	protein_coding	-0.18063	0.0211995		49.4052	-0.163306	0.00217604		46.8763	0.0152333	0.892695		49.4052
ENSG00000069329	VPS35	VPS35 retromer complex component(VPS35)	protein_coding	-0.180666	0.0306583		20.4563	0.00296565	0.974582		18.0348	0.178917	0.00350098		20.4563
ENSG00000161533	ACOX1	acyl-CoA oxidase 1(ACOX1)	protein_coding	-0.18077	0.212998		13.5171	0.00308284	0.978985		13.5171	0.178526	0.0629791		11.1143
ENSG00000154124	OTULIN	OTU deubiquitinase with linear linkage specificity(OTULIN)	protein_coding	-0.180816	0.109676		2.46174	-0.127785	0.175578		2.46174	0.0484721	0.696745		2.43859
ENSG00000138032	PPM1B	protein phosphatase, Mg2+/Mn2+ dependent 1B(PPM1B)	protein_coding	-0.180836	0.314091		45.964	-0.30289	0.000135171		45.964	-0.131456	0.313431		42.7861
ENSG00000197912	SPG7	uncharacterized LOC101930112(LOC101930112)	protein_coding	-0.180897	0.122066		26.119	-0.249469	0.00071947		26.119	-0.0686503	0.495011		24.7287
ENSG00000006530	AGK	acylglycerol kinase(AGK)	protein_coding	-0.180955	0.0546353		5.11034	-0.29527	2.50243e-06		5.11034	-0.114895	0.176985		4.86199
ENSG00000134452	FBH1	F-box DNA helicase 1(FBH1)	protein_coding	-0.180963	0.0235656		15.2039	-0.0856811	0.150531		15.2039	0.0903194	0.190188		14.1612
ENSG00000108423	TUBD1	tubulin delta 1(TUBD1)	protein_coding	-0.181034	0.217894		4.84261	0.0351751	0.802511		4.59347	0.215621	0.00812164		4.84261
ENSG00000141232	TOB1	transducer of ERBB2, 1(TOB1)	protein_coding	-0.181167	0.24104		73.6146	-0.27094	0.000314962		58.0246	-0.0850627	0.557716		73.6146
ENSG00000168273	SMIM4	ubiquinol-cytochrome c reductase complex assembly factor 5(UQCC5)	protein_coding	-0.181171	0.0260013		32.6253	-0.287646	2.61897e-06		31.4665	-0.110421	0.0812597		32.6253
ENSG00000142168	SOD1	superoxide dismutase 1(SOD1)	protein_coding	-0.181173	0.161961		167.337	-0.178942	0.0112583		161.753	-0.00767398	0.953407		167.337
ENSG00000010626	LRRC23	leucine rich repeat containing 23(LRRC23)	protein_coding	-0.181199	0.359169		4.16067	-0.281323	0.00858668		4.16067	-0.108516	0.51961		4.13374
ENSG00000186468	RPS23	ribosomal protein S23(RPS23)	protein_coding	-0.181209	0.161114		1421.8	-0.167341	0.0247301		1099.61	0.000814164	0.995304		1421.8
ENSG00000139405	RITA1	RBPJ interacting and tubulin associated 1(RITA1)	protein_coding	-0.181246	0.17041		13.0536	-0.356382	8.93148e-06	DOWN	13.0536	-0.181468	0.0205299		12.6641
ENSG00000116906	GNPAT	glyceronephosphate O-acyltransferase(GNPAT)	protein_coding	-0.181273	0.0192599		49.6276	-0.138732	0.00452568		46.982	0.04006	0.690447		49.6276
ENSG00000006837	CDKL3	cyclin dependent kinase like 3(CDKL3)	protein_coding	-0.181371	0.633748		3.36746	-0.214252	0.413319		3.36746	-0.0354975	0.935166		3.28988
ENSG00000167107	ACSF2	acyl-CoA synthetase family member 2(ACSF2)	protein_coding	-0.181465	0.391667		18.9506	-0.0993799	0.513827		18.9506	0.0784447	0.610152		18.378
ENSG00000013810	TACC3	transforming acidic coiled-coil containing protein 3(TACC3)	protein_coding	-0.181537	0.459728		1.1391	-0.448326	0.00075963	DOWN	1.1391	-0.273139	0.137615		1.02641
ENSG00000141385	AFG3L2	AFG3 like matrix AAA peptidase subunit 2(AFG3L2)	protein_coding	-0.181662	0.124067		59.5273	-0.209681	2.61519e-05		54.6931	-0.0303626	0.815889		59.5273
ENSG00000182224	CYB5D1	cytochrome b5 domain containing 1(CYB5D1)	protein_coding	-0.181669	0.508109		4.02687	-0.254234	0.191866		4.02687	-0.0721019	0.778399		3.76361
ENSG00000135297	MTO1	mitochondrial tRNA translation optimization 1(MTO1)	protein_coding	-0.181712	0.0368671		10.9859	-0.174391	0.00647893		10.5479	0.00554775	0.964019		10.9859
ENSG00000124207	CSE1L	chromosome segregation 1 like(CSE1L)	protein_coding	-0.181737	0.0660371		26.3248	-0.0759974	0.220556		22.0271	0.104669	0.193281		26.3248
ENSG00000130021	PUDP	pseudouridine 5'-phosphatase(PUDP)	protein_coding	-0.181793	0.0841522		11.809	-0.183729	0.00214353		10.3205	-0.00296705	0.982606		11.809
ENSG00000175029	CTBP2	C-terminal binding protein 2(CTBP2)	protein_coding	-0.181899	0.152119		7.21031	-0.210441	0.00706286		6.95924	-0.0310525	0.790114		7.21031
ENSG00000171863	RPS7	ribosomal protein S7(RPS7)	protein_coding	-0.181899	0.119143		475.168	-0.291361	3.09859e-05		386.831	-0.116847	0.205966		475.168
ENSG00000107537	PHYH	phytanoyl-CoA 2-hydroxylase(PHYH)	protein_coding	-0.181953	0.188702		241.711	-0.176313	0.0176501		210.248	0.00230705	0.987465		241.711
ENSG00000139684	ESD	esterase D(ESD)	protein_coding	-0.181981	0.104955		87.3066	-0.147235	0.049907		77.3858	0.0286733	0.806484		87.3066
ENSG00000185033	SEMA4B	semaphorin 4B(SEMA4B)	protein_coding	-0.182073	0.413631		1.38032	-0.103234	0.488859		1.38032	0.0792496	0.697152		1.1687
ENSG00000120805	ARL1	ARF like GTPase 1(ARL1)	protein_coding	-0.182149	0.0362783		45.8344	-0.223888	2.36938e-05		43.9316	-0.0456188	0.601781		45.8344
ENSG00000126858	RHOT1	ras homolog family member T1(RHOT1)	protein_coding	-0.182276	0.0543651		22.2431	-0.0701696	0.436721		19.3252	0.109249	0.111818		22.2431
ENSG00000172336	POP7	POP7 homolog, ribonuclease P/MRP subunit(POP7)	protein_coding	-0.182307	0.0526662		24.4279	-0.158739	0.006642		21.9386	0.0230306	0.872887		24.4279
ENSG00000181817	LSM10	LSM10, U7 small nuclear RNA associated(LSM10)	protein_coding	-0.182383	0.0766461		74.0712	-0.27292	1.3816e-08		63.5822	-0.0951128	0.348968		74.0712
ENSG00000086200	IPO11	importin 11(IPO11)	protein_coding	-0.182419	0.0425365		8.61213	-0.0475607	0.486064		8.16118	0.132314	0.0460333		8.61213
ENSG00000067177	PHKA1	phosphorylase kinase regulatory subunit alpha 1(PHKA1)	protein_coding	-0.182637	0.348918		38.2109	-0.149748	0.14926		24.937	0.0363168	0.811507		38.2109
ENSG00000172009	THOP1	thimet oligopeptidase 1(THOP1)	protein_coding	-0.18276	0.141215		16.6527	-0.167453	0.00190015		16.0197	0.0183925	0.918455		16.6527
ENSG00000138136	LBX1	ladybird homeobox 1(LBX1)	protein_coding	-0.182875	0.346268		6.63706	0.202851	0.0576106		5.31571	0.385109	4.27936e-05	UP	6.63706
ENSG00000242110	AMACR	alpha-methylacyl-CoA racemase(AMACR)	protein_coding	-0.182934	0.454429		7.81217	-0.207328	0.196073		6.94531	-0.0246747	0.927549		7.81217
ENSG00000100416	TRMU	tRNA mitochondrial 2-thiouridylase(TRMU)	protein_coding	-0.182951	0.0154781		8.9221	-0.279294	3.98586e-07		8.9221	-0.0983501	0.180231		8.0425
ENSG00000067829	IDH3G	isocitrate dehydrogenase (NAD(+)) 3 non-catalytic subunit gamma(IDH3G)	protein_coding	-0.182961	0.0384927		34.2107	-0.134413	0.072619		32.8911	0.0470985	0.55201		34.2107
ENSG00000060688	SNRNP40	small nuclear ribonucleoprotein U5 subunit 40(SNRNP40)	protein_coding	-0.183046	0.0455001		14.4876	-0.0524697	0.51093		14.2015	0.130147	0.081379		14.4876
ENSG00000049130	KITLG	KIT ligand(KITLG)	protein_coding	-0.183093	0.601207		3.48117	-0.203793	0.28208		3.48117	-0.0543493	0.833371		2.78804
ENSG00000188677	PARVB	parvin beta(PARVB)	protein_coding	-0.183195	0.167857		65.6037	-0.238259	0.000694042		65.6037	-0.056741	0.600251		60.1555
ENSG00000212864	RNF208	ring finger protein 208(RNF208)	protein_coding	-0.18334	0.240477		5.14954	-0.174262	0.0773362		5.14954	0.00591561	0.974198		4.7201
ENSG00000225663	MCRIP1	MAPK regulated corepressor interacting protein 1(MCRIP1)	protein_coding	-0.183473	0.156902		13.0411	-0.0523598	0.608338		13.0411	0.133461	0.225308		12.8937
ENSG00000141741	MIEN1	migration and invasion enhancer 1(MIEN1)	protein_coding	-0.183598	0.110096		19.77	-0.421279	4.06902e-09	DOWN	19.77	-0.242131	0.00174364		19.1808
ENSG00000160993	ALKBH4	alkB homolog 4, lysine demethylase(ALKBH4)	protein_coding	-0.183605	0.12727		3.08748	-0.0434475	0.694957		3.08748	0.133595	0.221716		2.89099
ENSG00000129197	RPAIN	RPA interacting protein(RPAIN)	protein_coding	-0.183643	0.0440254		21.5337	-0.197297	0.0022546		19.1005	-0.0157783	0.877547		21.5337
ENSG00000175105	ZNF654	zinc finger protein 654(ZNF654)	protein_coding	-0.183656	0.114129		3.10768	0.14135	0.0568366		2.80681	0.32614	0.000164093	UP	3.10768
ENSG00000107951	MTPAP	mitochondrial poly(A) polymerase(MTPAP)	protein_coding	-0.183678	0.087688		6.58784	-0.268885	0.00013314		6.33739	-0.0830192	0.385448		6.58784
ENSG00000280789	PAGR1	PAXIP1 associated glutamate rich protein 1(PAGR1)	protein_coding	-0.183862	0.183882		3.44188	0.0160034	0.925678		3.15758	0.193752	0.0602809		3.44188
ENSG00000197756	RPL37A	ribosomal protein L37a(RPL37A)	protein_coding	-0.183895	0.0978892		2785.31	-0.172184	0.0140016		2147.3	0.00447209	0.974138		2785.31
ENSG00000120265	PCMT1	protein-L-isoaspartate (D-aspartate) O-methyltransferase(PCMT1)	protein_coding	-0.183955	0.0923646		85.2584	-0.149518	0.00340567		72.3548	0.0270934	0.801031		85.2584
ENSG00000141504	SAT2	spermidine/spermine N1-acetyltransferase family member 2(SAT2)	protein_coding	-0.18396	0.0262706		56.1313	-0.196063	3.52147e-05		50.5595	-0.0134585	0.91226		56.1313
ENSG00000102225	CDK16	cyclin dependent kinase 16(CDK16)	protein_coding	-0.183971	0.117086		75.804	-0.307783	1.31205e-07		69.2673	-0.123239	0.137615		75.804
ENSG00000146374	RSPO3	R-spondin 3(RSPO3)	protein_coding	-0.18398	0.385343		14.5982	-0.595753	4.28892e-19	DOWN	14.5982	-0.406743	4.32127e-05	DOWN	13.0275
ENSG00000106993	CDC37L1	cell division cycle 37 like 1, HSP90 cochaperone(CDC37L1)	protein_coding	-0.184401	0.328884		32.5154	-0.149262	0.147331		27.1159	0.0373584	0.832743		32.5154
ENSG00000148334	PTGES2	prostaglandin E synthase 2(PTGES2)	protein_coding	-0.184424	0.186104		47.6393	-0.270143	3.55854e-05		47.6393	-0.0891601	0.397611		41.1575
ENSG00000167088	SNRPD1	small nuclear ribonucleoprotein D1 polypeptide(SNRPD1)	protein_coding	-0.184552	0.14143		17.1339	-0.171874	0.0266001		13.9982	0.0109977	0.935138		17.1339
ENSG00000204463	BAG6	BAG cochaperone 6(BAG6)	protein_coding	-0.184629	0.197203		14.1602	-0.164581	0.0105186		14.1602	0.0178915	0.917706		13.2726
ENSG00000171448	ZBTB26	zinc finger and BTB domain containing 26(ZBTB26)	protein_coding	-0.18465	0.152351		2.18672	-0.194615	0.0101155		2.09938	-0.0088435	0.958657		2.18672
ENSG00000198899	MT-ATP6	mitochondrially encoded ATP synthase 6(MT-ATP6)	protein_coding	-0.184671	0.374549		42338.8	-0.253121	0.0124347		42338.8	-0.0869325	0.4981		34581.8
ENSG00000104907	TRMT1	tRNA methyltransferase 1(TRMT1)	protein_coding	-0.18482	0.136677		8.08587	-0.0926864	0.375087		8.08587	0.0856136	0.413402		7.59032
ENSG00000232112	TMA7	translation machinery associated 7 homolog(TMA7)	protein_coding	-0.184914	0.0912404		207.07	-0.158601	0.0527354		181.761	0.0172494	0.873415		207.07
ENSG00000176273	SLC35G1	solute carrier family 35 member G1(SLC35G1)	protein_coding	-0.184936	0.365524		1.30333	-0.407974	0.000462501	DOWN	1.30333	-0.239804	0.0886294		1.05049
ENSG00000106628	POLD2	DNA polymerase delta 2, accessory subunit(POLD2)	protein_coding	-0.184959	0.0692046		45.0423	-0.208985	2.48103e-05		40.2182	-0.0260001	0.859733		45.0423
ENSG00000126768	TIMM17B	translocase of inner mitochondrial membrane 17B(TIMM17B)	protein_coding	-0.185176	0.0494088		48.4104	-0.252719	7.19492e-05		43.3025	-0.0720291	0.40212		48.4104
ENSG00000037042	TUBG2	tubulin gamma 2(TUBG2)	protein_coding	-0.185184	0.49885		2.76236	-0.293894	0.038659		2.63218	-0.106398	0.639087		2.76236
ENSG00000168393	DTYMK	deoxythymidylate kinase(DTYMK)	protein_coding	-0.185382	0.23317		4.3541	-0.104773	0.445787		4.14647	0.0808094	0.612358		4.3541
ENSG00000137074	APTX	aprataxin(APTX)	protein_coding	-0.185624	0.112245		6.93354	-0.235974	0.00104211		6.77336	-0.0509509	0.662761		6.93354
ENSG00000127838	PNKD	PNKD metallo-beta-lactamase domain containing(PNKD)	protein_coding	-0.185706	0.0214976		32.937	-0.27774	1.82729e-08		32.6123	-0.0926086	0.319635		32.937
ENSG00000152413	HOMER1	homer scaffold protein 1(HOMER1)	protein_coding	-0.185714	0.274274		18.1294	-0.274902	0.0033657		11.4462	-0.0879685	0.505957		18.1294
ENSG00000087502	ERGIC2	ERGIC and golgi 2(ERGIC2)	protein_coding	-0.185744	0.0250717		42.8453	-0.0911822	0.160615		37.8585	0.0901	0.136479		42.8453
ENSG00000155085	AK9	adenylate kinase 9(AK9)	protein_coding	-0.185947	0.171081		3.39466	-0.104504	0.335081		2.61604	0.0733042	0.593179		3.39466
ENSG00000170584	NUDCD2	NudC domain containing 2(NUDCD2)	protein_coding	-0.185979	0.121085		14.8263	0.053228	0.63187		11.2389	0.232841	0.003019		14.8263
ENSG00000136950	ARPC5L	actin related protein 2/3 complex subunit 5 like(ARPC5L)	protein_coding	-0.186024	0.0695303		20.3886	-0.281451	3.93607e-06		19.696	-0.0979108	0.247216		20.3886
ENSG00000138231	DBR1	debranching RNA lariats 1(DBR1)	protein_coding	-0.186061	0.0896956		2.86482	-0.173236	0.0396916		2.8212	0.0101092	0.9496		2.86482
ENSG00000185070	FLRT2	fibronectin leucine rich transmembrane protein 2(FLRT2)	protein_coding	-0.186182	0.288606		13.1878	-0.207454	0.0048334		13.1878	-0.00794335	0.961394		9.88676
ENSG00000105755	ETHE1	ETHE1 persulfide dioxygenase(ETHE1)	protein_coding	-0.186265	0.159698		12.1358	-0.209798	0.00168594		11.2491	-0.0261525	0.869559		12.1358
ENSG00000164162	ANAPC10	anaphase promoting complex subunit 10(ANAPC10)	protein_coding	-0.18633	0.30877		11.9752	-0.171376	0.163163		11.9752	0.0140959	0.950755		11.7343
ENSG00000078295	ADCY2	adenylate cyclase 2(ADCY2)	protein_coding	-0.186349	0.112038		57.0802	-0.0253527	0.802511		53.0448	0.163573	0.0890084		57.0802
ENSG00000143612	C1orf43	chromosome 1 open reading frame 43(C1orf43)	protein_coding	-0.186352	0.0351907		335.629	-0.198075	5.58923e-07		275.522	-0.0131718	0.905196		335.629
ENSG00000144048	DUSP11	dual specificity phosphatase 11(DUSP11)	protein_coding	-0.186388	0.199555		8.38664	-0.0933086	0.352651		7.2044	0.090575	0.458816		8.38664
ENSG00000170417	TMEM182	transmembrane protein 182(TMEM182)	protein_coding	-0.186527	0.366596		91.1035	-0.134071	0.253564		75.363	0.0532372	0.755072		91.1035
ENSG00000118418	HMGN3	high mobility group nucleosomal binding domain 3(HMGN3)	protein_coding	-0.186533	0.117552		82.3228	-0.219843	0.00191556		74.6118	-0.0398106	0.752221		82.3228
ENSG00000197852	INKA2	inka box actin regulator 2(INKA2)	protein_coding	-0.186582	0.472486		3.35593	0.071751	0.644672		3.35593	0.270608	0.123558		3.08053
ENSG00000130332	LSM7	LSM7 homolog, U6 small nuclear RNA and mRNA degradation associated(LSM7)	protein_coding	-0.1866	0.101633		32.8895	-0.18408	0.0104163		28.8752	-0.00362376	0.978268		32.8895
ENSG00000034713	GABARAPL2	GABA type A receptor associated protein like 2(GABARAPL2)	protein_coding	-0.1866	0.0365082		93.6617	-0.0796181	0.179049		93.6617	0.0989505	0.0855475		93.5439
ENSG00000196511	TPK1	thiamin pyrophosphokinase 1(TPK1)	protein_coding	-0.186601	0.344016		2.20916	-0.499813	1.39699e-05	DOWN	2.20916	-0.312642	0.0205634		1.86666
ENSG00000063176	SPHK2	sphingosine kinase 2(SPHK2)	protein_coding	-0.186661	0.3435		2.42472	-0.210025	0.0438495		2.42472	-0.0283208	0.917084		2.00286
ENSG00000136868	SLC31A1	solute carrier family 31 member 1(SLC31A1)	protein_coding	-0.186716	0.184125		1.73596	-0.275234	0.000366473		1.73596	-0.0858689	0.551291		1.56901
ENSG00000146281	PM20D2	peptidase M20 domain containing 2(PM20D2)	protein_coding	-0.186749	0.132723		7.80661	-0.0859603	0.370287		6.51795	0.0984618	0.278117		7.80661
ENSG00000142973	CYP4B1	cytochrome P450 family 4 subfamily B member 1(CYP4B1)	protein_coding	-0.186855	0.689354		5.10363	-0.202837	0.380466		5.10363	-0.0888001	0.691371		4.9625
ENSG00000150756	ATPSCKMT	ATP synthase c subunit lysine N-methyltransferase(ATPSCKMT)	protein_coding	-0.186882	0.202507		4.44318	-0.131017	0.230049		3.86711	0.051025	0.747866		4.44318
ENSG00000132964	CDK8	cyclin dependent kinase 8(CDK8)	protein_coding	-0.186911	0.0178889		5.19133	-0.24622	3.08199e-05		5.15955	-0.0630942	0.444554		5.19133
ENSG00000198000	NOL8	nucleolar protein 8(NOL8)	protein_coding	-0.187127	0.0480306		8.46737	-0.0475057	0.522665		8.46737	0.140837	0.0867471		7.68412
ENSG00000141179	PCTP	phosphatidylcholine transfer protein(PCTP)	protein_coding	-0.187157	0.0620846		8.03851	-0.361215	4.54611e-08	DOWN	8.03187	-0.174791	0.0127965		8.03851
ENSG00000162385	MAGOH	mago homolog, exon junction complex subunit(MAGOH)	protein_coding	-0.187234	0.067553		20.3435	-0.0859873	0.327059		18.8934	0.0977553	0.236025		20.3435
ENSG00000134278	SPIRE1	spire type actin nucleation factor 1(SPIRE1)	protein_coding	-0.187411	0.341268		6.53617	-0.313112	0.000644545		6.53617	-0.140517	0.265642		6.44785
ENSG00000104756	KCTD9	potassium channel tetramerization domain containing 9(KCTD9)	protein_coding	-0.187431	0.0191525		17.8981	-0.214535	0.000202794		16.2282	-0.0280022	0.797166		17.8981
ENSG00000096080	MRPS18A	mitochondrial ribosomal protein S18A(MRPS18A)	protein_coding	-0.187639	0.055686		45.5458	-0.366373	6.52795e-12	DOWN	45.5458	-0.183041	0.0199246		44.4798
ENSG00000130560	UBAC1	UBA domain containing 1(UBAC1)	protein_coding	-0.187647	0.0333323		99.2789	-0.182687	0.000885877		91.9456	0.00511375	0.964613		99.2789
ENSG00000151366	NDUFC2	NADH:ubiquinone oxidoreductase subunit C2(NDUFC2)	protein_coding	-0.187882	0.104314		329.388	-0.237878	0.00183108		297.472	-0.0535055	0.581765		329.388
ENSG00000197372	ZNF675	zinc finger protein 675(ZNF675)	protein_coding	-0.187907	0.448622		1.83787	0.013011	0.951021		1.83787	0.199441	0.309612		1.7624
ENSG00000188542	DUSP28	dual specificity phosphatase 28(DUSP28)	protein_coding	-0.187972	0.106708		18.4449	-0.305115	4.74623e-06		17.5296	-0.118169	0.218883		18.4449
ENSG00000130770	ATP5IF1	ATP synthase inhibitory factor subunit 1(ATP5IF1)	protein_coding	-0.187976	0.040054		147.113	-0.156961	0.0232239		147.113	0.0240153	0.824231		144.335
ENSG00000116199	FAM20B	FAM20B glycosaminoglycan xylosylkinase(FAM20B)	protein_coding	-0.188018	0.0703863		5.97909	-0.247131	0.0007716		5.97909	-0.0671873	0.359517		5.51629
ENSG00000120688	WBP4	WW domain binding protein 4(WBP4)	protein_coding	-0.188051	0.0982988		23.0793	-0.306872	3.29328e-05		23.0793	-0.115826	0.139367		22.6157
ENSG00000165792	METTL17	methyltransferase like 17(METTL17)	protein_coding	-0.188054	0.015862		36.2684	-0.129186	0.0167103		30.5364	0.0574792	0.438576		36.2684
ENSG00000143320	CRABP2	cellular retinoic acid binding protein 2(CRABP2)	protein_coding	-0.188232	0.821929		1.99516	-0.5343	0.11371		1.99516	-0.30701	0.442907		1.56992
ENSG00000113387	SUB1	SUB1 regulator of transcription(SUB1)	protein_coding	-0.188281	0.0678056		108.968	-0.161663	0.00851957		98.9606	0.0233587	0.833661		108.968
ENSG00000173041	ZNF680	zinc finger protein 680(ZNF680)	protein_coding	-0.188593	0.210653		9.02007	0.0388203	0.731158		8.50716	0.223189	0.00757328		9.02007
ENSG00000166140	ZFYVE19	zinc finger FYVE-type containing 19(ZFYVE19)	protein_coding	-0.188615	0.148957		9.7086	-0.0865727	0.275553		8.66675	0.104349	0.408084		9.7086
ENSG00000181610	MRPS23	mitochondrial ribosomal protein S23(MRPS23)	protein_coding	-0.188825	0.0586634		26.3724	-0.198696	0.00297757		22.4233	-0.00988008	0.929037		26.3724
ENSG00000011009	LYPLA2	lysophospholipase 2(LYPLA2)	protein_coding	-0.188909	0.0115272		21.5026	-0.168801	0.00484508		21.5026	0.0152989	0.890903		20.9626
ENSG00000129083	COPB1	COPI coat complex subunit beta 1(COPB1)	protein_coding	-0.188951	0.0170498		14.9915	-0.13352	0.0133941		14.5648	0.0509392	0.459283		14.9915
ENSG00000125746	EML2	EMAP like 2(EML2)	protein_coding	-0.188975	0.402024		5.28381	-0.232674	0.0466447		5.28381	-0.050655	0.811438		4.31977
ENSG00000182544	MFSD5	major facilitator superfamily domain containing 5(MFSD5)	protein_coding	-0.189076	0.117376		6.62821	-0.237721	0.00192682		6.62821	-0.0526628	0.661927		6.37659
ENSG00000197859	ADAMTSL2	ADAMTS like 2(ADAMTSL2)	protein_coding	-0.189122	0.678951		1.74918	0.182325	0.425681		1.48283	0.366288	0.112008		1.74918
ENSG00000138463	SLC49A4	solute carrier family 49 member 4(SLC49A4)	protein_coding	-0.189137	0.184179		16.5152	-0.00157271	0.989468		15.2761	0.185336	0.0529779		16.5152
ENSG00000132153	DHX30	DExH-box helicase 30(DHX30)	protein_coding	-0.189285	0.141825		11.2667	-0.106369	0.232442		11.2667	0.0747464	0.471488		11.0645
ENSG00000108479	GALK1	galactokinase 1(GALK1)	protein_coding	-0.189321	0.311		3.0926	-0.211295	0.04864		2.68807	-0.0289331	0.88941		3.0926
ENSG00000068615	REEP1	receptor accessory protein 1(REEP1)	protein_coding	-0.189328	0.152732		9.74255	-0.346683	7.84341e-07	DOWN	8.51475	-0.160745	0.0520415		9.74255
ENSG00000100321	SYNGR1	synaptogyrin 1(SYNGR1)	protein_coding	-0.189377	0.0937621		16.3799	-0.235625	0.000152913		15.7032	-0.0461336	0.709245		16.3799
ENSG00000172159	FRMD3	FERM domain containing 3(FRMD3)	protein_coding	-0.189445	0.24684		44.8824	-0.316787	6.81862e-06		34.1771	-0.130188	0.356312		44.8824
ENSG00000183814	LIN9	lin-9 DREAM MuvB core complex component(LIN9)	protein_coding	-0.189549	0.431785		1.91924	0.0930705	0.479421		1.68069	0.279342	0.0388769		1.91924
ENSG00000146066	HIGD2A	HIG1 hypoxia inducible domain family member 2A(HIGD2A)	protein_coding	-0.189612	0.0253156		225.516	-0.272468	6.79591e-09		204.941	-0.0856365	0.26302		225.516
ENSG00000170606	HSPA4	heat shock protein family A (Hsp70) member 4(HSPA4)	protein_coding	-0.189669	0.0903454		35.2916	-0.251029	2.53127e-05		35.2916	-0.0695392	0.406811		33.306
ENSG00000176182	MYPOP	Myb related transcription factor, partner of profilin(MYPOP)	protein_coding	-0.189722	0.262563		6.83174	-0.170638	0.0479999		6.19678	0.0192261	0.919103		6.83174
ENSG00000260428	SCX	scleraxis bHLH transcription factor(SCX)	protein_coding	-0.189948	0.584302		7.87881	-0.395002	0.0165661		7.48929	-0.192494	0.186783		7.87881
ENSG00000170836	PPM1D	protein phosphatase, Mg2+/Mn2+ dependent 1D(PPM1D)	protein_coding	-0.190046	0.111841		2.54283	0.0956961	0.276289		2.27861	0.285755	0.00205649		2.54283
ENSG00000148481	MINDY3	MINDY lysine 48 deubiquitinase 3(MINDY3)	protein_coding	-0.190056	0.456277		15.9905	-0.0996689	0.299962		15.9905	0.103383	0.448492		12.665
ENSG00000089876	DHX32	DEAH-box helicase 32 (putative)(DHX32)	protein_coding	-0.190068	0.0342712		8.88771	-0.144463	0.0128395		8.58857	0.041198	0.714811		8.88771
ENSG00000104497	SNX16	sorting nexin 16(SNX16)	protein_coding	-0.190078	0.171586		3.18527	-0.137371	0.126113		2.65799	0.0513212	0.732231		3.18527
ENSG00000170162	VGLL2	vestigial like family member 2(VGLL2)	protein_coding	-0.190291	0.520827		32.5897	-0.566515	1.72277e-06	DOWN	32.0459	-0.370484	0.00718312	DOWN	32.5897
ENSG00000203668	CHML	CHM like Rab escort protein(CHML)	protein_coding	-0.190301	0.210127		1.72891	-0.29149	0.00050821		1.72891	-0.0982815	0.470044		1.5738
ENSG00000197635	DPP4	dipeptidyl peptidase 4(DPP4)	protein_coding	-0.190394	0.759478		1.34937	-0.184194	0.509872		1.34937	0.0361593	0.940681		0.936554
ENSG00000125877	ITPA	inosine triphosphatase(ITPA)	protein_coding	-0.190525	0.111752		11.6305	-0.283328	1.78275e-05		11.6305	-0.094029	0.29599		11.493
ENSG00000100568	VTI1B	vesicle transport through interaction with t-SNAREs 1B(VTI1B)	protein_coding	-0.190663	0.0151924		78.8624	-0.156437	0.000771192		78.1259	0.0303728	0.764616		78.8624
ENSG00000162408	NOL9	nucleolar protein 9(NOL9)	protein_coding	-0.190709	0.162961		2.04029	-0.125814	0.241516		2.04029	0.0572836	0.676865		1.98535
ENSG00000145293	ENOPH1	enolase-phosphatase 1(ENOPH1)	protein_coding	-0.190726	0.0222926		6.53445	-0.335027	2.44628e-07	DOWN	6.25207	-0.147936	0.0399613		6.53445
ENSG00000198786	MT-ND5	mitochondrially encoded NADH dehydrogenase 5(MT-ND5)	protein_coding	-0.190745	0.419433		6933.81	-0.4114	4.2992e-05	DOWN	6933.81	-0.236567	0.0386011		5326.11
ENSG00000185950	IRS2	insulin receptor substrate 2(IRS2)	protein_coding	-0.190992	0.593654		1.94009	-0.631381	3.5537e-05	DOWN	1.94009	-0.429238	0.0202447		1.53996
ENSG00000177156	TALDO1	transaldolase 1(TALDO1)	protein_coding	-0.190997	0.018641		42.4283	-0.215967	9.2529e-06		42.4283	-0.0308599	0.783042		42.0049
ENSG00000033867	SLC4A7	solute carrier family 4 member 7(SLC4A7)	protein_coding	-0.191028	0.510814		4.66557	-0.63519	2.66183e-07	DOWN	4.66557	-0.463975	0.000172399	DOWN	2.90992
ENSG00000137692	DCUN1D5	defective in cullin neddylation 1 domain containing 5(DCUN1D5)	protein_coding	-0.191083	0.0178977		21.9871	-0.272822	1.84897e-08		18.6974	-0.0838144	0.255079		21.9871
ENSG00000204228	HSD17B8	hydroxysteroid 17-beta dehydrogenase 8(HSD17B8)	protein_coding	-0.191106	0.166362		10.1275	-0.286581	0.000508349		10.1275	-0.0928672	0.511676		8.63406
ENSG00000258289	CHURC1	churchill domain containing 1(CHURC1)	protein_coding	-0.19111	0.0280747		55.7585	-0.093387	0.0984874		48.4513	0.0960824	0.232088		55.7585
ENSG00000112130	RNF8	ring finger protein 8(RNF8)	protein_coding	-0.19113	0.0351907		7.71769	-0.170887	0.0014971		7.54664	0.0191291	0.879769		7.71769
ENSG00000136051	WASHC4	WASH complex subunit 4(WASHC4)	protein_coding	-0.19125	0.0438798		7.04554	-0.130284	0.0121773		7.04554	0.0601117	0.569701		6.47342
ENSG00000111670	GNPTAB	N-acetylglucosamine-1-phosphate transferase subunits alpha and beta(GNPTAB)	protein_coding	-0.19133	0.105456		8.62406	-0.387585	1.31057e-08	DOWN	8.62406	-0.199975	0.0255714		7.00027
ENSG00000149257	SERPINH1	serpin family H member 1(SERPINH1)	protein_coding	-0.191406	0.547168		10.5917	-0.185906	0.252763		10.5917	0.0160685	0.95755		8.06075
ENSG00000167553	TUBA1C	tubulin alpha 1c(TUBA1C)	protein_coding	-0.191478	0.706515		13.0869	-0.381846	0.028375		13.0869	-0.201617	0.320051		8.58103
ENSG00000134864	GGACT	gamma-glutamylamine cyclotransferase(GGACT)	protein_coding	-0.191519	0.453111		1.57673	-0.594677	5.88248e-05	DOWN	1.57673	-0.391819	0.0355955		1.51689
ENSG00000180155	LYNX1	Ly6/neurotoxin 1(LYNX1)	protein_coding	-0.191691	0.543534		2.46042	-0.789289	2.89521e-10	DOWN	2.46042	-0.622593	7.5102e-06	DOWN	1.83693
ENSG00000103932	RPAP1	RNA polymerase II associated protein 1(RPAP1)	protein_coding	-0.19186	0.352726		8.12655	-0.0243947	0.869027		7.75503	0.160304	0.240444		8.12655
ENSG00000176087	SLC35A4	solute carrier family 35 member A4(SLC35A4)	protein_coding	-0.191971	0.0460724		29.645	-0.219518	3.77687e-05		29.645	-0.0286618	0.815415		28.3953
ENSG00000100271	TTLL1	TTL family tubulin polyglutamylase complex subunit L1(TTLL1)	protein_coding	-0.191982	0.496178		1.08392	-0.260984	0.149539		1.08392	-0.0777186	0.770025		0.977832
ENSG00000152944	MED21	mediator complex subunit 21(MED21)	protein_coding	-0.192016	0.0678056		29.6476	0.0620798	0.42659		22.8438	0.24918	0.000468063		29.6476
ENSG00000142528	ZNF473	zinc finger protein 473(ZNF473)	protein_coding	-0.192019	0.1481		1.93639	-0.0313387	0.78504		1.66114	0.154245	0.171451		1.93639
ENSG00000213782	DDX47	DEAD-box helicase 47(DDX47)	protein_coding	-0.19216	0.517932		22.9181	-0.193997	0.267123		19.9096	-0.000399671	0.99915		22.9181
ENSG00000272602	ZNF595	zinc finger protein 595(ZNF595)	protein_coding	-0.192309	0.219967		3.52634	-0.00359614	0.984751		2.97596	0.179883	0.104326		3.52634
ENSG00000163092	XIRP2	xin actin binding repeat containing 2(XIRP2)	protein_coding	-0.192437	0.541927		369.262	-0.793795	1.9002e-05	DOWN	369.262	-0.611412	1.2589e-06	DOWN	362.814
ENSG00000176101	SSNA1	SS nuclear autoantigen 1(SSNA1)	protein_coding	-0.192516	0.0127344		29.8977	-0.243027	1.1033e-07		26.9009	-0.0534819	0.580078		29.8977
ENSG00000115128	SF3B6	splicing factor 3b subunit 6(SF3B6)	protein_coding	-0.192619	0.0895951		50.5472	-0.171692	0.0113375		45.4324	0.01595	0.901571		50.5472
ENSG00000254093	PINX1	PIN2 (TERF1) interacting telomerase inhibitor 1(PINX1)	protein_coding	-0.19265	0.296637		4.59787	-0.0256043	0.888321		4.28411	0.159285	0.283188		4.59787
ENSG00000132382	MYBBP1A	MYB binding protein 1a(MYBBP1A)	protein_coding	-0.192655	0.469633		19.97	-0.414961	2.74182e-05	DOWN	19.97	-0.256032	0.0070169		17.3307
ENSG00000066855	MTFR1	mitochondrial fission regulator 1(MTFR1)	protein_coding	-0.192659	0.0613667		5.9676	-0.299376	6.43636e-05		5.9676	-0.114258	0.191962		5.71967
ENSG00000188338	SLC38A3	solute carrier family 38 member 3(SLC38A3)	protein_coding	-0.192741	0.483078		22.3856	-0.236869	0.0378194		22.3856	-0.0457766	0.794296		21.9767
ENSG00000124444	ZNF576	zinc finger protein 576(ZNF576)	protein_coding	-0.192884	0.104559		7.25315	-0.144777	0.0778408		6.13686	0.0487614	0.73071		7.25315
ENSG00000152382	TADA1	transcriptional adaptor 1(TADA1)	protein_coding	-0.193029	0.0647833		5.44485	-0.149415	0.0935982		4.80371	0.0446108	0.682181		5.44485
ENSG00000111142	METAP2	methionyl aminopeptidase 2(METAP2)	protein_coding	-0.193171	0.0439972		90.7835	-0.180494	0.00481964		82.6642	0.00897407	0.937671		90.7835
ENSG00000131269	ABCB7	ATP binding cassette subfamily B member 7(ABCB7)	protein_coding	-0.193488	0.113444		19.9079	-0.370755	1.07023e-09	DOWN	19.0769	-0.178	0.0623235		19.9079
ENSG00000169490	TM2D2	TM2 domain containing 2(TM2D2)	protein_coding	-0.193517	0.0348526		13.6625	-0.0959151	0.109981		12.3802	0.100636	0.305667		13.6625
ENSG00000177613	CSTF2T	cleavage stimulation factor subunit 2 tau variant(CSTF2T)	protein_coding	-0.193641	0.15113		10.2764	-0.0677177	0.446169		9.17963	0.12787	0.212756		10.2764
ENSG00000197150	ABCB8	ATP binding cassette subfamily B member 8(ABCB8)	protein_coding	-0.193646	0.10077		6.09442	-0.461969	2.83286e-11	DOWN	6.09442	-0.273126	0.000550627		5.37163
ENSG00000189144	ZNF573	zinc finger protein 573(ZNF573)	protein_coding	-0.193742	0.445856		2.02155	-0.168036	0.342749		2.02155	0.0356108	0.91226		1.99633
ENSG00000140479	PCSK6	proprotein convertase subtilisin/kexin type 6(PCSK6)	protein_coding	-0.19378	0.458889		3.05056	-0.4361	0.00182394	DOWN	3.05056	-0.256227	0.0514849		2.93788
ENSG00000151014	NOCT	nocturnin(NOCT)	protein_coding	-0.19389	0.314091		3.19908	-0.258177	0.00837358		3.19908	-0.0639604	0.750841		3.07502
ENSG00000169372	CRADD	CASP2 and RIPK1 domain containing adaptor with death domain(CRADD)	protein_coding	-0.193932	0.222597		19.2313	0.0408685	0.756551		19.2313	0.239074	0.018414		19.197
ENSG00000122507	BBS9	Bardet-Biedl syndrome 9(BBS9)	protein_coding	-0.193934	0.238236		2.59815	-0.201897	0.0705572		2.40798	-0.0138926	0.940066		2.59815
ENSG00000130255	RPL36	ribosomal protein L36(RPL36)	protein_coding	-0.194052	0.0101871		348.633	-0.178733	0.00144649		278.474	0.0088294	0.928974		348.633
ENSG00000198954	KIFBP	kinesin family binding protein(KIFBP)	protein_coding	-0.194126	0.010131		15.5665	-0.199655	2.62126e-05		15.4177	-0.0095398	0.935166		15.5665
ENSG00000175826	CTDNEP1	CTD nuclear envelope phosphatase 1(CTDNEP1)	protein_coding	-0.194384	0.14633		82.1397	-0.279841	0.000104772		78.1399	-0.0860841	0.346841		82.1397
ENSG00000108961	RANGRF	RAN guanine nucleotide release factor(RANGRF)	protein_coding	-0.194444	0.130691		8.69229	-0.380912	5.23757e-06	DOWN	8.36348	-0.191917	0.0555397		8.69229
ENSG00000242485	MRPL20	mitochondrial ribosomal protein L20(MRPL20)	protein_coding	-0.194489	0.0376835		135.37	-0.124099	0.0541776		113.121	0.0679319	0.437926		135.37
ENSG00000118518	RNF146	ring finger protein 146(RNF146)	protein_coding	-0.194511	0.0548928		59.0082	-0.164675	0.0255186		55.6026	0.0246091	0.826853		59.0082
ENSG00000115649	CNPPD1	cyclin Pas1/PHO80 domain containing 1(CNPPD1)	protein_coding	-0.194654	0.119024		21.3523	-0.189063	0.0231797		21.3523	-0.00273442	0.984052		19.7821
ENSG00000140319	SRP14	signal recognition particle 14(SRP14)	protein_coding	-0.194729	0.0813863		211.294	-0.198031	0.00315909		188.821	-0.0100936	0.934513		211.294
ENSG00000183323	CCDC125	coiled-coil domain containing 125(CCDC125)	protein_coding	-0.194738	0.192237		1.13001	-0.392399	1.86024e-06	DOWN	1.13001	-0.199019	0.0440628		1.09128
ENSG00000041880	PARP3	poly(ADP-ribose) polymerase family member 3(PARP3)	protein_coding	-0.19478	0.194454		9.14096	-0.359457	3.8341e-06	DOWN	9.14096	-0.165425	0.0800342		8.64094
ENSG00000087470	DNM1L	dynamin 1 like(DNM1L)	protein_coding	-0.19499	0.0201513		27.5997	-0.389523	1.7262e-17	DOWN	27.5491	-0.194264	0.00664819		27.5997
ENSG00000166313	APBB1	amyloid beta precursor protein binding family B member 1(APBB1)	protein_coding	-0.195021	0.0509302		15.5601	-0.259398	2.36471e-07		15.3156	-0.0643391	0.528434		15.5601
ENSG00000184470	TXNRD2	thioredoxin reductase 2(TXNRD2)	protein_coding	-0.195122	0.105765		8.1347	-0.212892	0.000405708		8.1347	-0.0249407	0.882445		7.99305
ENSG00000213593	TMX2	thioredoxin related transmembrane protein 2(TMX2)	protein_coding	-0.195171	0.0140508		28.5894	-0.388222	4.25722e-14	DOWN	28.5534	-0.196686	0.00178621		28.5894
ENSG00000131791	PRKAB2	protein kinase AMP-activated non-catalytic subunit beta 2(PRKAB2)	protein_coding	-0.195198	0.124684		38.4497	-0.205164	0.00177236		38.4497	-0.0177404	0.877354		35.5331
ENSG00000256060	TRAPPC2B	trafficking protein particle complex subunit 2B(TRAPPC2B)	protein_coding	-0.195263	0.237249		11.5962	0.0888222	0.505897		9.3756	0.277523	0.00704864		11.5962
ENSG00000125967	NECAB3	N-terminal EF-hand calcium binding protein 3(NECAB3)	protein_coding	-0.195468	0.0883352		27.0534	-0.272915	3.05738e-06		25.259	-0.0778477	0.515433		27.0534
ENSG00000117010	ZNF684	zinc finger protein 684(ZNF684)	protein_coding	-0.195689	0.347745		2.50701	-0.341893	0.00619098	DOWN	2.50701	-0.144625	0.328591		2.22233
ENSG00000172831	CES2	carboxylesterase 2(CES2)	protein_coding	-0.195707	0.400949		18.941	-0.00691069	0.971938		18.941	0.175788	0.244871		13.3343
ENSG00000171858	RPS21	ribosomal protein S21(RPS21)	protein_coding	-0.19576	0.115772		425.206	-0.114973	0.163246		306.675	0.0707853	0.505329		425.206
ENSG00000166311	SMPD1	sphingomyelin phosphodiesterase 1(SMPD1)	protein_coding	-0.19583	0.128586		17.4248	-0.258727	0.000660657		17.4248	-0.0687838	0.504511		15.6305
ENSG00000083845	RPS5	ribosomal protein S5(RPS5)	protein_coding	-0.195845	0.0799523		578.362	-0.282174	1.63288e-05		456.523	-0.0916602	0.292545		578.362
ENSG00000115652	UXS1	UDP-glucuronate decarboxylase 1(UXS1)	protein_coding	-0.195847	0.0190618		13.2009	-0.367551	7.70822e-10	DOWN	13.0274	-0.174479	0.00249534		13.2009
ENSG00000103194	USP10	ubiquitin specific peptidase 10(USP10)	protein_coding	-0.195864	0.118547		21.7746	-0.11139	0.195452		21.7746	0.0821101	0.426503		20.326
ENSG00000156110	ADK	adenosine kinase(ADK)	protein_coding	-0.195885	0.146453		21.1537	-0.291506	0.000122143		17.4194	-0.100826	0.40212		21.1537
ENSG00000164104	HMGB2	high mobility group box 2(HMGB2)	protein_coding	-0.195929	0.309724		28.4061	0.0706626	0.595793		28.4061	0.254175	0.00592287		25.0337
ENSG00000101868	POLA1	DNA polymerase alpha 1, catalytic subunit(POLA1)	protein_coding	-0.195969	0.0339258		2.22844	-0.0911282	0.187424		2.22844	0.101872	0.234121		2.13143
ENSG00000160194	NDUFV3	NADH:ubiquinone oxidoreductase subunit V3(NDUFV3)	protein_coding	-0.196016	0.0978328		33.6911	-0.307573	8.48954e-06		31.7503	-0.114247	0.168857		33.6911
ENSG00000223547	ZNF844	zinc finger protein 844(ZNF844)	protein_coding	-0.196068	0.302795		2.16657	-0.373199	2.21109e-05	DOWN	2.16657	-0.187369	0.100004		1.47838
ENSG00000169567	HINT1	histidine triad nucleotide binding protein 1(HINT1)	protein_coding	-0.196078	0.0669195		189.743	-0.172781	0.00978906		146.169	0.016274	0.881137		189.743
ENSG00000169860	P2RY1	purinergic receptor P2Y1(P2RY1)	protein_coding	-0.196222	0.488816		3.70373	0.0268172	0.884527		3.21373	0.22311	0.103861		3.70373
ENSG00000120029	ARMH3	armadillo like helical domain containing 3(ARMH3)	protein_coding	-0.196251	0.118308		8.25056	-0.195009	0.00185837		8.25056	0.000976038	0.994993		7.60338
ENSG00000140988	RPS2	ribosomal protein S2(RPS2)	protein_coding	-0.196382	0.139555		1195.77	-0.271703	0.000626148		1009.8	-0.0786308	0.414217		1195.77
ENSG00000134057	CCNB1	cyclin B1(CCNB1)	protein_coding	-0.196424	0.46869		1.69232	0.105867	0.637339		1.53714	0.303347	0.073293		1.69232
ENSG00000077721	UBE2A	ubiquitin conjugating enzyme E2 A(UBE2A)	protein_coding	-0.196948	0.0115272		32.1267	-0.283005	2.87342e-11		31.665	-0.0916229	0.20934		32.1267
ENSG00000111445	RFC5	replication factor C subunit 5(RFC5)	protein_coding	-0.196981	0.220443		2.92102	0.00861228	0.954756		2.76165	0.197437	0.10268		2.92102
ENSG00000110911	SLC11A2	solute carrier family 11 member 2(SLC11A2)	protein_coding	-0.197021	0.0161304		8.25779	-0.260789	4.13376e-07		8.17523	-0.0648441	0.482824		8.25779
ENSG00000215021	PHB2	prohibitin 2(PHB2)	protein_coding	-0.197243	0.0553442		153.683	-0.395835	1.81534e-14	DOWN	133.19	-0.197008	0.00961956		153.683
ENSG00000106052	TAX1BP1	Tax1 binding protein 1(TAX1BP1)	protein_coding	-0.197272	0.0163087		48.801	-0.187635	8.64194e-05		47.3865	0.00542983	0.96167		48.801
ENSG00000170088	TMEM192	transmembrane protein 192(TMEM192)	protein_coding	-0.197356	0.196461		6.38189	-0.200197	0.0283934		6.38189	-0.01162	0.942832		5.52569
ENSG00000171604	CXXC5	CXXC finger protein 5(CXXC5)	protein_coding	-0.197368	0.216888		32.8852	0.12782	0.19546		30.4824	0.313871	0.00134817		32.8852
ENSG00000171316	CHD7	chromodomain helicase DNA binding protein 7(CHD7)	protein_coding	-0.197475	0.398117		4.329	-0.0318421	0.851689		4.329	0.189418	0.185884		3.7268
ENSG00000112473	SLC39A7	solute carrier family 39 member 7(SLC39A7)	protein_coding	-0.197537	0.0220236		5.09251	-0.23849	0.000447077		5.09251	-0.0435345	0.663341		4.4884
ENSG00000120662	MTRF1	mitochondrial translation release factor 1(MTRF1)	protein_coding	-0.197664	0.0784617		9.87008	-0.210828	0.00402833		8.68828	-0.012647	0.937404		9.87008
ENSG00000140006	WDR89	WD repeat domain 89(WDR89)	protein_coding	-0.197846	0.0816906		3.83262	-0.158039	0.0418169		3.55436	0.0342643	0.78907		3.83262
ENSG00000266028	SRGAP2	SLIT-ROBO Rho GTPase activating protein 2(SRGAP2)	protein_coding	-0.197853	0.312023		4.19544	-0.027112	0.872554		4.19544	0.166042	0.172457		3.64148
ENSG00000224531	SMIM13	small integral membrane protein 13(SMIM13)	protein_coding	-0.19799	0.0350739		4.89156	-0.222301	0.00124165		4.56148	-0.0273708	0.796977		4.89156
ENSG00000124788	ATXN1	ataxin 1(ATXN1)	protein_coding	-0.198139	0.219458		7.31056	0.229737	0.0165074		6.46109	0.415985	5.19131e-06	UP	7.31056
ENSG00000135632	SMYD5	SMYD family member 5(SMYD5)	protein_coding	-0.198181	0.169245		5.21476	-0.280048	0.000712192		5.21476	-0.0814996	0.583089		4.90508
ENSG00000155621	C9orf85	chromosome 9 open reading frame 85(C9orf85)	protein_coding	-0.198298	0.111498		6.02325	-0.225321	0.00612421		4.99162	-0.0295753	0.843507		6.02325
ENSG00000169251	NMD3	NMD3 ribosome export adaptor(NMD3)	protein_coding	-0.198354	0.0472375		14.1632	-0.14919	0.0262668		14.0072	0.0464078	0.572791		14.1632
ENSG00000103260	METRN	meteorin, glial cell differentiation regulator(METRN)	protein_coding	-0.198501	0.047633		19.2589	-0.130493	0.10555		17.7687	0.0635951	0.542605		19.2589
ENSG00000167272	POP5	POP5 homolog, ribonuclease P/MRP subunit(POP5)	protein_coding	-0.198716	0.221635		10.3542	-0.145471	0.119719		9.31998	0.0584513	0.733816		10.3542
ENSG00000173409	ARV1	ARV1 homolog, fatty acid homeostasis modulator(ARV1)	protein_coding	-0.198894	0.113442		16.2612	-0.353505	1.3464e-06	DOWN	15.0221	-0.156699	0.0529779		16.2612
ENSG00000198874	TYW1	tRNA-yW synthesizing protein 1 homolog(TYW1)	protein_coding	-0.198934	0.163529		4.94149	-0.394774	2.39095e-07	DOWN	4.94149	-0.205055	0.0502384		4.30636
ENSG00000115944	COX7A2L	cytochrome c oxidase subunit 7A2 like(COX7A2L)	protein_coding	-0.198947	0.0438798		39.4553	-0.282845	2.18599e-05		39.4553	-0.0898868	0.220645		38.4286
ENSG00000160213	CSTB	cystatin B(CSTB)	protein_coding	-0.198967	0.0774575		60.7372	-0.286827	1.26469e-07		60.7372	-0.0988967	0.242227		51.6697
ENSG00000133315	MACROD1	mono-ADP ribosylhydrolase 1(MACROD1)	protein_coding	-0.198992	0.107338		408.629	-0.187366	0.00324621		310.851	0.0129445	0.935699		408.629
ENSG00000107165	TYRP1	tyrosinase related protein 1(TYRP1)	protein_coding	-0.199046	0.74832		5.87459	-1.05549	7.88347e-06	DOWN	5.87459	-0.844467	7.33574e-08	DOWN	2.52374
ENSG00000171150	SOCS5	suppressor of cytokine signaling 5(SOCS5)	protein_coding	-0.199062	0.0668628		5.29967	-0.238873	2.28731e-05		5.29967	-0.0432466	0.759306		5.27229
ENSG00000183665	TRMT12	tRNA methyltransferase 12 homolog(TRMT12)	protein_coding	-0.199066	0.0442803		5.02788	-0.0776853	0.376877		4.38916	0.117472	0.157416		5.02788
ENSG00000100983	GSS	glutathione synthetase(GSS)	protein_coding	-0.19922	0.0318784		8.74147	-0.254901	8.8739e-05		8.74147	-0.0607178	0.564482		8.11665
ENSG00000134548	SPX	spexin hormone(SPX)	protein_coding	-0.199306	0.490229		9.52386	-0.737165	2.09141e-08	DOWN	8.80165	-0.549326	8.64594e-07	DOWN	9.52386
ENSG00000198804	MT-CO1	mitochondrially encoded cytochrome c oxidase I(MT-CO1)	protein_coding	-0.199308	0.303886		58361.2	-0.475967	3.22509e-07	DOWN	58361.2	-0.292448	0.000596382		45336.2
ENSG00000165917	RAPSN	receptor associated protein of the synapse(RAPSN)	protein_coding	-0.199431	0.164229		26.8342	-0.0829742	0.212475		25.6208	0.119275	0.37323		26.8342
ENSG00000143545	RAB13	RAB13, member RAS oncogene family(RAB13)	protein_coding	-0.19952	0.50222		20.5554	-0.166232	0.206079		18.3916	0.0334288	0.886706		20.5554
ENSG00000176472	ZNF575	zinc finger protein 575(ZNF575)	protein_coding	-0.199623	0.41073		1.43692	0.0433925	0.846817		1.12099	0.250056	0.16617		1.43692
ENSG00000107872	FBXL15	F-box and leucine rich repeat protein 15(FBXL15)	protein_coding	-0.19966	0.0556139		5.0811	-0.102021	0.21117		4.69109	0.0947478	0.359081		5.0811
ENSG00000143633	C1orf131	40S small subunit processome assembly factor 1(FSAF1)	protein_coding	-0.199786	0.112419		5.62724	-0.217918	0.0202222		5.62724	-0.022297	0.880128		5.26847
ENSG00000176261	ZBTB8OS	zinc finger and BTB domain containing 8 opposite strand(ZBTB8OS)	protein_coding	-0.199797	0.0595201		28.501	-0.211767	0.00281337		25.8623	-0.0152545	0.90997		28.501
ENSG00000066379	ZNRD1	RNA polymerase I subunit H(POLR1H)	protein_coding	-0.199801	0.0521346		5.72889	-0.077528	0.447434		3.15947	0.12218	0.197068		5.72889
ENSG00000256029	AL590560.2	A0A2R8Y5L6_HUMAN	protein_coding	-0.199858	0.624965		1.07315	-0.309502	0.248207		1.07315	-0.129177	0.711355		1.03298
ENSG00000140259	MFAP1	microfibril associated protein 1(MFAP1)	protein_coding	-0.199951	0.0707107		13.375	-0.0863551	0.222159		11.8261	0.109775	0.0975991		13.375
ENSG00000106028	SSBP1	single stranded DNA binding protein 1(SSBP1)	protein_coding	-0.200008	0.0468351		71.5016	-0.312246	4.2537e-07		65.1172	-0.118851	0.103271		71.5016
ENSG00000149925	ALDOA	aldolase, fructose-bisphosphate A(ALDOA)	protein_coding	-0.200025	0.317504		7476.14	-0.159612	0.169217		4309.42	0.0499471	0.744766		7476.14
ENSG00000114942	EEF1B2	eukaryotic translation elongation factor 1 beta 2(EEF1B2)	protein_coding	-0.200085	0.127928		272.655	-0.269263	2.25138e-05		212.167	-0.0739767	0.453457		272.655
ENSG00000167733	HSD11B1L	hydroxysteroid 11-beta dehydrogenase 1 like(HSD11B1L)	protein_coding	-0.200144	0.31554		6.02777	-0.189604	0.101713		4.78963	0.0183574	0.937671		6.02777
ENSG00000106819	ASPN	asporin(ASPN)	protein_coding	-0.200175	0.743637		7.34897	-0.903574	0.000136996	DOWN	7.34897	-0.731688	0.000345612	DOWN	4.49798
ENSG00000144840	RABL3	RAB, member of RAS oncogene family like 3(RABL3)	protein_coding	-0.200196	0.144784		10.7824	-0.0859605	0.375087		10.184	0.105033	0.35354		10.7824
ENSG00000183785	TUBA8	tubulin alpha 8(TUBA8)	protein_coding	-0.200353	0.41306		100.312	-0.346745	0.0060474	DOWN	85.628	-0.144697	0.462182		100.312
ENSG00000266472	MRPS21	mitochondrial ribosomal protein S21(MRPS21)	protein_coding	-0.200542	0.0390981		24.16	-0.291897	5.98154e-07		23.9777	-0.0950801	0.239978		24.16
ENSG00000168333	PPDPFL	pancreatic progenitor cell differentiation and proliferation factor like(PPDPFL)	protein_coding	-0.20055	0.625911		466.741	0.207087	0.452855		343.698	0.431323	0.00352514	UP	466.741
ENSG00000128989	ARPP19	cAMP regulated phosphoprotein 19(ARPP19)	protein_coding	-0.200619	0.105248		192.224	-0.248472	0.000335304		192.224	-0.0522139	0.67764		185.706
ENSG00000147852	VLDLR	very low density lipoprotein receptor(VLDLR)	protein_coding	-0.200642	0.283305		19.4507	-0.440587	2.1542e-08	DOWN	19.4507	-0.24173	0.0484155		18.7555
ENSG00000105135	ILVBL	ilvB acetolactate synthase like(ILVBL)	protein_coding	-0.200653	0.211826		6.01802	-0.474467	5.42091e-07	DOWN	6.01802	-0.278692	0.00153056		4.97436
ENSG00000221821	C6orf226	peroxisomal biogenesis factor 39(PEX39)	protein_coding	-0.200705	0.27138		5.30486	-0.315977	0.00553766		5.30486	-0.116762	0.509654		5.16374
ENSG00000178764	ZHX2	zinc fingers and homeoboxes 2(ZHX2)	protein_coding	-0.200922	0.154652		5.84009	0.138669	0.091263		5.65077	0.335003	0.000991084	UP	5.84009
ENSG00000127241	MASP1	MBL associated serine protease 1(MASP1)	protein_coding	-0.200944	0.65378		21.329	-0.841117	0.00069223	DOWN	21.329	-0.65043	0.000121241	DOWN	12.6137
ENSG00000243678	NME2	NME/NM23 nucleoside diphosphate kinase 2(NME2)	protein_coding	-0.200983	0.688175		198.306	-0.167105	0.638898		198.306	-0.00595331	0.991398		166.592
ENSG00000164163	ABCE1	ATP binding cassette subfamily E member 1(ABCE1)	protein_coding	-0.201053	0.0465628		17.1072	-0.179611	0.00251034		17.1072	0.0184438	0.857213		16.9577
ENSG00000205670	SMIM11A	small integral membrane protein 11(SMIM11)	protein_coding	-0.201418	NA		19.6856	-0.638001	0.347507		15.1717	-0.39798	NA		19.6856
ENSG00000160113	NR2F6	nuclear receptor subfamily 2 group F member 6(NR2F6)	protein_coding	-0.201477	0.0814814		12.7175	-0.226814	0.00177148		12.2956	-0.0317588	0.759881		12.7175
ENSG00000103351	CLUAP1	clusterin associated protein 1(CLUAP1)	protein_coding	-0.201625	0.0642981		11.1606	-0.0485915	0.533062		10.1702	0.1576	0.0857304		11.1606
ENSG00000171161	ZNF672	zinc finger protein 672(ZNF672)	protein_coding	-0.201634	0.164229		17.5276	-0.333805	1.00864e-06	DOWN	16.7473	-0.132441	0.135099		17.5276
ENSG00000052723	SIKE1	suppressor of IKBKE 1(SIKE1)	protein_coding	-0.201673	0.0362783		21.5139	-0.357401	1.60293e-15	DOWN	21.5139	-0.157244	0.0911338		20.5978
ENSG00000170791	CHCHD7	coiled-coil-helix-coiled-coil-helix domain containing 7(CHCHD7)	protein_coding	-0.201768	0.0897746		17.7629	-0.391983	4.4517e-07	DOWN	17.7629	-0.192631	0.0198444		17.6088
ENSG00000135775	COG2	component of oligomeric golgi complex 2(COG2)	protein_coding	-0.201828	0.0171365		10.2561	-0.223883	4.61783e-05		9.24291	-0.0252793	0.831772		10.2561
ENSG00000176422	SPRYD4	SPRY domain containing 4(SPRYD4)	protein_coding	-0.20183	0.0675363		1.89823	-0.270535	4.15099e-05		1.89823	-0.0743261	0.458118		1.71221
ENSG00000164062	APEH	acylaminoacyl-peptide hydrolase(APEH)	protein_coding	-0.201851	0.0691832		73.2716	-0.148487	0.000653442		69.4311	0.0494934	0.683543		73.2716
ENSG00000129757	CDKN1C	cyclin dependent kinase inhibitor 1C(CDKN1C)	protein_coding	-0.201886	0.311895		7.07931	0.19625	0.0873955		7.07931	0.383922	8.29578e-05	UP	5.715
ENSG00000178921	PFAS	phosphoribosylformylglycinamidine synthase(PFAS)	protein_coding	-0.20194	0.175922		2.25994	-0.0127049	0.936148		2.25994	0.174739	0.133701		2.1614
ENSG00000124356	STAMBP	STAM binding protein(STAMBP)	protein_coding	-0.202122	0.0428314		42.4419	0.00304132	0.979054		38.225	0.201625	0.00583543		42.4419
ENSG00000078061	ARAF	A-Raf proto-oncogene, serine/threonine kinase(ARAF)	protein_coding	-0.202364	0.119853		42.8796	-0.254242	2.41264e-06		38.7613	-0.0507113	0.702236		42.8796
ENSG00000158636	EMSY	EMSY transcriptional repressor, BRCA2 interacting(EMSY)	protein_coding	-0.202381	0.0202179		5.28616	-0.000732108	0.994778		4.7339	0.196912	0.00110812		5.28616
ENSG00000101546	RBFA	ribosome binding factor A(RBFA)	protein_coding	-0.202499	0.0703863		11.645	0.00108219	0.994083		10.3516	0.195908	0.0306309		11.645
ENSG00000170807	LMOD2	leiomodin 2(LMOD2)	protein_coding	-0.2025	0.244499		567.398	-0.387122	1.65789e-05	DOWN	567.398	-0.192903	0.0153374		461.729
ENSG00000119041	GTF3C3	general transcription factor IIIC subunit 3(GTF3C3)	protein_coding	-0.202532	0.024275		13.9163	-0.186274	3.5779e-05		11.3183	0.0152273	0.898075		13.9163
ENSG00000103152	MPG	N-methylpurine DNA glycosylase(MPG)	protein_coding	-0.202664	0.064264		23.592	-0.386493	1.08463e-08	DOWN	23.592	-0.18682	0.0245167		23.4148
ENSG00000196233	LCOR	ligand dependent nuclear receptor corepressor(LCOR)	protein_coding	-0.202813	0.0451004		2.75566	-0.255391	2.77799e-06		2.39823	-0.0524098	0.570219		2.75566
ENSG00000160703	NLRX1	NLR family member X1(NLRX1)	protein_coding	-0.20292	0.278972		7.926	-0.370761	6.71361e-07	DOWN	7.84304	-0.167971	0.199023		7.926
ENSG00000099219	ERMP1	endoplasmic reticulum metallopeptidase 1(ERMP1)	protein_coding	-0.203155	0.113334		4.64864	-0.380828	6.60122e-11	DOWN	4.64864	-0.178738	0.0857304		3.89229
ENSG00000120437	ACAT2	acetyl-CoA acetyltransferase 2(ACAT2)	protein_coding	-0.203208	0.30379		2.31699	-0.238899	0.0526684		2.1157	-0.0363045	0.869451		2.31699
ENSG00000160999	SH2B2	SH2B adaptor protein 2(SH2B2)	protein_coding	-0.203243	0.283611		19.3503	-0.121148	0.305188		13.9646	0.0893264	0.563892		19.3503
ENSG00000110921	MVK	mevalonate kinase(MVK)	protein_coding	-0.203345	0.147282		4.78116	-0.0224957	0.855809		4.78116	0.174625	0.12609		4.54004
ENSG00000072954	TMEM38A	transmembrane protein 38A(TMEM38A)	protein_coding	-0.203575	0.182832		171.455	-0.476304	6.46108e-10	DOWN	163.628	-0.267809	0.00397405		171.455
ENSG00000164241	C5orf63	chromosome 5 open reading frame 63(C5orf63)	protein_coding	-0.203684	0.152119		4.80958	-0.378587	1.74663e-06	DOWN	4.80958	-0.172554	0.158412		4.35073
ENSG00000197562	RAB40C	RAB40C, member RAS oncogene family(RAB40C)	protein_coding	-0.203906	0.196957		5.31866	0.0150051	0.916969		5.22705	0.213354	0.0732903		5.31866
ENSG00000085721	RRN3	RRN3 homolog, RNA polymerase I transcription factor(RRN3)	protein_coding	-0.203968	0.0994799		2.8155	-0.205418	0.00667611		2.8155	-0.00802316	0.956328		2.56346
ENSG00000154511	DIPK1A	divergent protein kinase domain 1A(DIPK1A)	protein_coding	-0.204141	0.145001		5.50591	-0.363181	3.48643e-05	DOWN	3.96611	-0.166203	0.0885485		5.50591
ENSG00000104341	LAPTM4B	lysosomal protein transmembrane 4 beta(LAPTM4B)	protein_coding	-0.204174	0.163502		72.5523	-0.620771	7.03405e-27	DOWN	60.7722	-0.405787	1.79338e-05	DOWN	72.5523
ENSG00000117592	PRDX6	peroxiredoxin 6(PRDX6)	protein_coding	-0.204297	0.0865802		311.173	-0.199041	0.0172812		311.173	-0.000796983	0.994892		298.296
ENSG00000115289	PCGF1	polycomb group ring finger 1(PCGF1)	protein_coding	-0.204504	0.0614857		28.3945	-0.0978666	0.186076		25.7377	0.105448	0.322563		28.3945
ENSG00000085982	USP40	ubiquitin specific peptidase 40(USP40)	protein_coding	-0.204648	0.0157118		7.74768	-0.0935554	0.270232		7.45717	0.108385	0.0794214		7.74768
ENSG00000129562	DAD1	defender against cell death 1(DAD1)	protein_coding	-0.204767	0.0729111		74.6082	-0.307515	4.70799e-07		67.0526	-0.111802	0.1913		74.6082
ENSG00000119048	UBE2B	ubiquitin conjugating enzyme E2 B(UBE2B)	protein_coding	-0.204901	0.0339781		326.347	-0.0207549	0.829037		279.102	0.17862	0.00719293		326.347
ENSG00000168118	RAB4A	RAB4A, member RAS oncogene family(RAB4A)	protein_coding	-0.205017	0.0339578		45.2653	-0.292303	9.15745e-08		44.5521	-0.085193	0.331106		45.2653
ENSG00000152782	PANK1	pantothenate kinase 1(PANK1)	protein_coding	-0.205027	0.328224		6.92097	-0.526064	5.25744e-07	DOWN	6.92097	-0.322675	0.0080744	DOWN	5.56238
ENSG00000135407	AVIL	advillin(AVIL)	protein_coding	-0.205149	0.408252		8.12601	0.109659	0.451008		6.94219	0.321032	0.00827807		8.12601
ENSG00000222011	FAM185A	family with sequence similarity 185 member A(FAM185A)	protein_coding	-0.205199	0.106902		6.68664	-0.00786231	0.960239		5.93293	0.190435	0.0384362		6.68664
ENSG00000163703	CRELD1	cysteine rich with EGF like domains 1(CRELD1)	protein_coding	-0.205294	0.454429		7.40661	-0.112873	0.578412		7.25995	0.091884	0.744043		7.40661
ENSG00000156531	PHF6	PHD finger protein 6(PHF6)	protein_coding	-0.205317	0.110498		2.49287	-0.232299	0.00321593		2.2198	-0.0310059	0.825349		2.49287
ENSG00000124535	WRNIP1	WRN helicase interacting protein 1(WRNIP1)	protein_coding	-0.205325	0.0113705		13.8281	-0.177209	0.00782511		13.4471	0.0247562	0.817232		13.8281
ENSG00000154309	DISP1	dispatched RND transporter family member 1(DISP1)	protein_coding	-0.20541	0.14811		4.53674	-0.356847	6.84932e-06	DOWN	4.29475	-0.155934	0.071788		4.53674
ENSG00000156471	PTDSS1	phosphatidylserine synthase 1(PTDSS1)	protein_coding	-0.205546	0.239074		18.6991	-0.438463	3.36682e-06	DOWN	18.6991	-0.250608	0.00447963		15.7008
ENSG00000181031	RPH3AL	rabphilin 3A like (without C2 domains)(RPH3AL)	protein_coding	-0.205683	0.187444		1.73831	-0.211676	0.00965162		1.73831	-0.0135182	0.940931		1.7001
ENSG00000092199	HNRNPC	heterogeneous nuclear ribonucleoprotein C(HNRNPC)	protein_coding	-0.205736	0.024566		122.639	-0.105797	0.0657682		116.311	0.0984129	0.109608		122.639
ENSG00000112294	ALDH5A1	aldehyde dehydrogenase 5 family member A1(ALDH5A1)	protein_coding	-0.205761	0.176403		17.2662	-0.27753	0.00128611		17.2662	-0.076016	0.561914		14.6917
ENSG00000102178	UBL4A	ubiquitin like 4A(UBL4A)	protein_coding	-0.205873	0.0808024		31.8479	-0.156681	0.0109235		27.6788	0.0523116	0.618925		31.8479
ENSG00000198105	ZNF248	zinc finger protein 248(ZNF248)	protein_coding	-0.205892	0.131103		5.04556	-0.256298	2.95194e-05		4.64815	-0.0439624	0.797087		5.04556
ENSG00000093010	COMT	catechol-O-methyltransferase(COMT)	protein_coding	-0.205905	0.0799539		25.3632	-0.311872	1.78824e-06		23.9538	-0.105843	0.353023		25.3632
ENSG00000156171	DRAM2	DNA damage regulated autophagy modulator 2(DRAM2)	protein_coding	-0.205955	0.0307635		28.4183	-0.152075	0.0176512		24.4476	0.0515214	0.631555		28.4183
ENSG00000004766	VPS50	VPS50 subunit of EARP/GARPII complex(VPS50)	protein_coding	-0.206109	0.107579		10.3918	-0.108974	0.134643		8.49736	0.0921473	0.318433		10.3918
ENSG00000172809	RPL38	ribosomal protein L38(RPL38)	protein_coding	-0.206269	0.0440326		1465.29	-0.157953	0.0234919		1100.21	0.0426682	0.676865		1465.29
ENSG00000152952	PLOD2	procollagen-lysine,2-oxoglutarate 5-dioxygenase 2(PLOD2)	protein_coding	-0.206269	0.474908		2.0852	-0.148367	0.278013		2.0852	0.067607	0.792165		2.05605
ENSG00000155906	RMND1	required for meiotic nuclear division 1 homolog(RMND1)	protein_coding	-0.20639	0.0439292		6.11798	-0.219347	0.0119571		6.11798	-0.0144732	0.913852		5.95191
ENSG00000130731	METTL26	methyltransferase like 26(METTL26)	protein_coding	-0.206807	0.0247419		48.4758	-0.145439	0.0345257		40.7479	0.056189	0.543006		48.4758
ENSG00000152465	NMT2	N-myristoyltransferase 2(NMT2)	protein_coding	-0.206818	0.0304691		4.73456	-0.218598	0.000566894		4.73456	-0.0148861	0.921873		4.52226
ENSG00000100591	AHSA1	activator of HSP90 ATPase activity 1(AHSA1)	protein_coding	-0.206978	0.0576278		105.682	-0.282467	1.4339e-09		91.994	-0.0755985	0.397325		105.682
ENSG00000164081	TEX264	testis expressed 264, ER-phagy receptor(TEX264)	protein_coding	-0.207082	0.0178911		16.5645	-0.281568	2.95235e-06		15.2248	-0.0785976	0.424791		16.5645
ENSG00000167311	ART5	ADP-ribosyltransferase 5(ART5)	protein_coding	-0.207086	0.317101		6.32234	0.0930871	0.528225		5.61229	0.292256	0.0160099		6.32234
ENSG00000086061	DNAJA1	DnaJ heat shock protein family (Hsp40) member A1(DNAJA1)	protein_coding	-0.207183	0.36232		24.4196	-0.0442242	0.761163		21.8566	0.149278	0.235542		24.4196
ENSG00000128606	LRRC17	leucine rich repeat containing 17(LRRC17)	protein_coding	-0.207221	0.705736		1.21971	-0.874175	4.18669e-07	DOWN	1.21971	-0.690047	0.00610303	DOWN	1.16649
ENSG00000138363	ATIC	5-aminoimidazole-4-carboxamide ribonucleotide formyltransferase/IMP cyclohydrolase(ATIC)	protein_coding	-0.207253	0.0506892		30.9231	-0.343099	2.61066e-10	DOWN	27.6618	-0.138912	0.0730116		30.9231
ENSG00000115091	ACTR3	actin related protein 3(ACTR3)	protein_coding	-0.207348	0.0992102		28.3785	-0.323706	3.83083e-06	DOWN	28.3785	-0.123541	0.147806		24.1281
ENSG00000141428	C18orf21	chromosome 18 open reading frame 21(C18orf21)	protein_coding	-0.207405	0.0485303		21.5551	-0.189024	0.0229177		19.951	0.0131964	0.914125		21.5551
ENSG00000198242	RPL23A	ribosomal protein L23a(RPL23A)	protein_coding	-0.207516	0.0435858		1268.35	-0.119371	0.0827215		962.75	0.0785184	0.424912		1268.35
ENSG00000100242	SUN2	Sad1 and UNC84 domain containing 2(SUN2)	protein_coding	-0.207652	0.225276		17.0937	-0.125184	0.171433		17.0937	0.0758121	0.670392		16.7883
ENSG00000119408	NEK6	NIMA related kinase 6(NEK6)	protein_coding	-0.207714	0.404672		1.4909	-0.356309	0.00309058	DOWN	1.46386	-0.149876	0.314084		1.4909
ENSG00000102763	VWA8	von Willebrand factor A domain containing 8(VWA8)	protein_coding	-0.208372	0.13293		14.7229	-0.31711	3.66671e-05		14.7229	-0.111539	0.250769		13.7758
ENSG00000175792	RUVBL1	RuvB like AAA ATPase 1(RUVBL1)	protein_coding	-0.208382	0.0956942		3.33712	-0.255269	0.00777858		3.0855	-0.0532188	0.609064		3.33712
ENSG00000173868	PHOSPHO1	phosphoethanolamine/phosphocholine phosphatase 1(PHOSPHO1)	protein_coding	-0.208394	0.770299		1.40674	-1.02238	3.11129e-05	DOWN	1.40674	-0.874357	0.00189753		0.654414
ENSG00000165731	RET	ret proto-oncogene(RET)	protein_coding	-0.208424	0.514371		3.14362	-0.114986	0.504936		2.55799	0.0887832	0.730903		3.14362
ENSG00000174437	ATP2A2	ATPase sarcoplasmic/endoplasmic reticulum Ca2+ transporting 2(ATP2A2)	protein_coding	-0.208555	0.39228		1419.34	-0.346715	6.66255e-07	DOWN	1419.34	-0.152895	0.312512		800.105
ENSG00000185915	KLHL34	kelch like family member 34(KLHL34)	protein_coding	-0.208603	0.633426		7.86336	-0.536016	1.19743e-05	DOWN	7.86336	-0.329628	0.0871751		6.82531
ENSG00000170185	USP38	ubiquitin specific peptidase 38(USP38)	protein_coding	-0.208933	0.201451		23.5747	0.143403	0.0770021		22.0935	0.353523	0.000274489	UP	23.5747
ENSG00000242028	HYPK	huntingtin interacting protein K(HYPK)	protein_coding	-0.20903	0.471185		10.7042	-0.107027	0.597003		9.6204	0.068767	0.774117		10.7042
ENSG00000145780	FEM1C	fem-1 homolog C(FEM1C)	protein_coding	-0.209243	0.189467		10.9889	-0.0810071	0.347729		9.215	0.128994	0.295569		10.9889
ENSG00000129422	MTUS1	microtubule associated scaffold protein 1(MTUS1)	protein_coding	-0.209293	0.0155766		63.0854	-0.137394	0.0210312		56.2173	0.0707148	0.444554		63.0854
ENSG00000128590	DNAJB9	DnaJ heat shock protein family (Hsp40) member B9(DNAJB9)	protein_coding	-0.209302	0.0240989		13.8854	-0.0791581	0.236131		12.2015	0.123503	0.0444642		13.8854
ENSG00000115593	SMYD1	SET and MYND domain containing 1(SMYD1)	protein_coding	-0.209458	0.0583324		154.416	-0.234422	0.000184104		151.411	-0.0252198	0.858935		154.416
ENSG00000165060	FXN	frataxin(FXN)	protein_coding	-0.209741	0.223297		9.71634	-0.379541	2.05495e-06	DOWN	9.71634	-0.165324	0.218815		9.17372
ENSG00000135655	USP15	ubiquitin specific peptidase 15(USP15)	protein_coding	-0.209875	0.05411		85.8479	-0.22638	0.000442118		72.6027	-0.0183891	0.890763		85.8479
ENSG00000143819	EPHX1	epoxide hydrolase 1(EPHX1)	protein_coding	-0.209956	0.133332		36.2309	0.0280634	0.790032		36.2309	0.227729	0.0171647		32.9332
ENSG00000167637	ZNF283	zinc finger protein 283(ZNF283)	protein_coding	-0.209968	0.138946		1.81259	-0.201379	0.0506126		1.76769	0.0119404	0.953407		1.81259
ENSG00000151743	AMN1	antagonist of mitotic exit network 1 homolog(AMN1)	protein_coding	-0.21031	0.132626		16.0673	-0.111735	0.221981		12.6903	0.0926841	0.367907		16.0673
ENSG00000198931	APRT	adenine phosphoribosyltransferase(APRT)	protein_coding	-0.210315	0.014295		22.5017	-0.26537	4.96724e-06		20.8756	-0.0567374	0.555767		22.5017
ENSG00000150316	CWC15	CWC15 spliceosome associated protein homolog(CWC15)	protein_coding	-0.210491	0.0678056		127.879	-0.225891	0.00234929		101.334	-0.0198269	0.875306		127.879
ENSG00000112759	SLC29A1	solute carrier family 29 member 1 (Augustine blood group)(SLC29A1)	protein_coding	-0.210594	0.0521798		56.8847	-0.227457	0.00152191		56.8847	-0.0187515	0.866497		55.4517
ENSG00000149646	CNBD2	cyclic nucleotide binding domain containing 2(CNBD2)	protein_coding	-0.210682	0.34284		15.4055	-0.440718	6.59547e-05	DOWN	12.6752	-0.238975	0.0538709		15.4055
ENSG00000124588	NQO2	N-ribosyldihydronicotinamide:quinone dehydrogenase 2(NQO2)	protein_coding	-0.210899	0.107338		42.0821	-0.157024	0.0578607		37.5332	0.051742	0.695075		42.0821
ENSG00000152256	PDK1	pyruvate dehydrogenase kinase 1(PDK1)	protein_coding	-0.210908	0.0923646		6.12628	-0.36925	2.12159e-08	DOWN	6.12628	-0.160155	0.128797		5.39425
ENSG00000114480	GBE1	1,4-alpha-glucan branching enzyme 1(GBE1)	protein_coding	-0.210987	0.242148		39.2999	-0.432743	1.77954e-07	DOWN	39.2999	-0.23521	0.0240446		35.3757
ENSG00000138073	PREB	prolactin regulatory element binding(PREB)	protein_coding	-0.211023	0.226431		45.3586	-0.273354	0.00114776		45.3586	-0.0667212	0.678935		35.5324
ENSG00000115947	ORC4	origin recognition complex subunit 4(ORC4)	protein_coding	-0.211061	0.0590882		22.5861	-0.236926	0.00131322		18.7283	-0.0318542	0.765965		22.5861
ENSG00000167393	PPP2R3B	protein phosphatase 2 regulatory subunit B''beta(PPP2R3B)	protein_coding	-0.211095	0.107338		28.7394	-0.107399	0.204153		23.9746	0.105948	0.363695		28.7394
ENSG00000106524	ANKMY2	ankyrin repeat and MYND domain containing 2(ANKMY2)	protein_coding	-0.211196	0.128882		17.9532	-0.00961657	0.945948		17.6464	0.197509	0.0393727		17.9532
ENSG00000172113	NME6	NME/NM23 nucleoside diphosphate kinase 6(NME6)	protein_coding	-0.211198	0.0921564		8.55105	-0.222179	0.0131772		7.93706	-0.0192724	0.879654		8.55105
ENSG00000018610	CXorf56	STING1 ER exit protein 1(STEEP1)	protein_coding	-0.21121	0.0349619		11.6322	-0.00695171	0.950221		11.1641	0.201658	0.00759176		11.6322
ENSG00000091651	ORC6	origin recognition complex subunit 6(ORC6)	protein_coding	-0.211228	0.747711		2.23918	-0.436644	0.284849		2.23918	-0.225298	0.681512		1.86934
ENSG00000179115	FARSA	phenylalanyl-tRNA synthetase subunit alpha(FARSA)	protein_coding	-0.211233	0.0475232		14.1339	-0.276883	1.03381e-05		14.1339	-0.0712515	0.564482		13.4298
ENSG00000111276	CDKN1B	cyclin dependent kinase inhibitor 1B(CDKN1B)	protein_coding	-0.211348	0.0173307		42.9771	0.0832843	0.353547		36.3239	0.291781	1.62546e-08		42.9771
ENSG00000238227	TMEM250	transmembrane protein 250(TMEM250)	protein_coding	-0.211441	0.0786495		9.46197	-0.202176	0.0035579		8.473	0.0129161	0.92797		9.46197
ENSG00000165688	PMPCA	peptidase, mitochondrial processing subunit alpha(PMPCA)	protein_coding	-0.211551	0.0554815		30.0851	-0.302842	6.07371e-07		30.0851	-0.0929123	0.39758		27.4771
ENSG00000135821	GLUL	glutamate-ammonia ligase(GLUL)	protein_coding	-0.211583	0.334898		345.791	-0.404005	5.39904e-06	DOWN	260.472	-0.184584	0.133563		345.791
ENSG00000146729	NIPSNAP2	nipsnap homolog 2(NIPSNAP2)	protein_coding	-0.21173	0.0437285		377.036	-0.30534	5.6024e-07		352.049	-0.097606	0.261284		377.036
ENSG00000154096	THY1	Thy-1 cell surface antigen(THY1)	protein_coding	-0.211865	0.814362		5.1237	-1.46226	3.05265e-08	DOWN	5.1237	-1.1374	0.0116568		1.94554
ENSG00000099800	TIMM13	translocase of inner mitochondrial membrane 13(TIMM13)	protein_coding	-0.2121	0.0215256		42.7775	-0.393647	8.57999e-16	DOWN	40.4755	-0.179858	0.00631116		42.7775
ENSG00000197448	GSTK1	glutathione S-transferase kappa 1(GSTK1)	protein_coding	-0.2122	0.0237827		134.873	-0.45697	2.73284e-13	DOWN	134.873	-0.245995	0.000128517		127.469
ENSG00000153140	CETN3	centrin 3(CETN3)	protein_coding	-0.212452	0.206112		13.5091	-0.358366	0.000617092	DOWN	13.3914	-0.161384	0.136549		13.5091
ENSG00000196357	ZNF565	zinc finger protein 565(ZNF565)	protein_coding	-0.212508	0.197973		2.19137	-0.146944	0.206405		1.95012	0.0606922	0.755678		2.19137
ENSG00000155100	OTUD6B	OTU deubiquitinase 6B(OTUD6B)	protein_coding	-0.212519	0.0279273		6.77071	-0.193785	0.000901943		5.81005	0.0174494	0.89839		6.77071
ENSG00000176946	THAP4	THAP domain containing 4(THAP4)	protein_coding	-0.212687	0.0369979		45.9105	-0.337908	3.33646e-12	DOWN	45.9105	-0.126569	0.157105		42.682
ENSG00000168701	TMEM208	transmembrane protein 208(TMEM208)	protein_coding	-0.212805	0.15712		6.29238	-0.0696563	0.5635		5.43528	0.142313	0.281176		6.29238
ENSG00000183597	TANGO2	transport and golgi organization 2 homolog(TANGO2)	protein_coding	-0.212866	0.276133		8.31202	-0.47613	4.3129e-07	DOWN	8.31202	-0.274809	0.00794847		6.01744
ENSG00000144445	KANSL1L	KAT8 regulatory NSL complex subunit 1 like(KANSL1L)	protein_coding	-0.212929	0.0446544		5.2883	-0.0658758	0.385174		5.05659	0.145795	0.153663		5.2883
ENSG00000104660	LEPROTL1	leptin receptor overlapping transcript like 1(LEPROTL1)	protein_coding	-0.212937	0.0386966		20.3065	-0.253777	1.79284e-05		20.3065	-0.0405016	0.739977		20.2564
ENSG00000196290	NIF3L1	NGG1 interacting factor 3 like 1(NIF3L1)	protein_coding	-0.213303	0.0588732		11.9622	-0.213715	0.00116837		10.9108	-0.000537221	0.99729		11.9622
ENSG00000177370	TIMM22	translocase of inner mitochondrial membrane 22(TIMM22)	protein_coding	-0.21332	0.037338		2.35055	-0.342812	2.50585e-06	DOWN	2.2991	-0.131181	0.134016		2.35055
ENSG00000108381	ASPA	aspartoacylase(ASPA)	protein_coding	-0.213458	0.352749		7.82594	-0.338421	0.0075953	DOWN	7.82594	-0.14229	0.314062		7.6259
ENSG00000134716	CYP2J2	cytochrome P450 family 2 subfamily J member 2(CYP2J2)	protein_coding	-0.213531	0.490098		16.2483	-0.859003	1.76939e-11	DOWN	16.2483	-0.638795	1.82261e-06	DOWN	14.0686
ENSG00000108590	MED31	mediator complex subunit 31(MED31)	protein_coding	-0.213538	0.272757		6.46565	-0.316541	0.00215284		6.21535	-0.113884	0.44805		6.46565
ENSG00000175334	BANF1	barrier to autointegration nuclear assembly factor 1(BANF1)	protein_coding	-0.213581	0.0153779		256.747	-0.228691	7.6253e-05		225.785	-0.0158369	0.890411		256.747
ENSG00000197498	RPF2	ribosome production factor 2 homolog(RPF2)	protein_coding	-0.213592	0.0246687		16.6934	-0.204105	0.0041996		14.3041	0.00859971	0.948549		16.6934
ENSG00000092068	SLC7A8	solute carrier family 7 member 8(SLC7A8)	protein_coding	-0.214144	0.30379		4.32234	-0.385576	0.000413274	DOWN	3.81948	-0.1833	0.0552872		4.32234
ENSG00000173264	GPR137	G protein-coupled receptor 137(GPR137)	protein_coding	-0.214161	0.168074		6.3394	-0.407564	5.64061e-06	DOWN	6.3394	-0.202475	0.0784312		5.68005
ENSG00000183617	MRPL54	mitochondrial ribosomal protein L54(MRPL54)	protein_coding	-0.214196	0.0142208		26.6442	-0.164635	0.0177671		25.3501	0.0443743	0.628086		26.6442
ENSG00000106771	TMEM245	transmembrane protein 245(TMEM245)	protein_coding	-0.214206	0.0248913		15.456	-0.368401	4.01739e-08	DOWN	15.456	-0.153116	0.0220584		13.4111
ENSG00000163684	RPP14	ribonuclease P/MRP subunit p14(RPP14)	protein_coding	-0.214427	0.0755342		24.6794	-0.301227	5.58655e-05		22.5128	-0.09177	0.38705		24.6794
ENSG00000135953	MFSD9	major facilitator superfamily domain containing 9(MFSD9)	protein_coding	-0.214447	0.326224		1.71739	-0.508016	7.24851e-06	DOWN	1.71739	-0.286657	0.0199708		1.21655
ENSG00000158301	GPRASP2	G protein-coupled receptor associated sorting protein 2(GPRASP2)	protein_coding	-0.214578	0.0473772		3.48607	-0.112172	0.21549		3.48607	0.101298	0.341974		2.94365
ENSG00000162604	TM2D1	TM2 domain containing 1(TM2D1)	protein_coding	-0.214659	0.107579		28.4712	-0.103251	0.302739		25.2679	0.104387	0.24235		28.4712
ENSG00000107954	NEURL1	neuralized E3 ubiquitin protein ligase 1(NEURL1)	protein_coding	-0.214675	0.17041		43.2645	-0.225802	0.00661024		34.2642	-0.0134953	0.940931		43.2645
ENSG00000144746	ARL6IP5	ARF like GTPase 6 interacting protein 5(ARL6IP5)	protein_coding	-0.214714	0.153706		92.7052	-0.125633	0.114098		80.8157	0.0791579	0.467413		92.7052
ENSG00000117133	RPF1	ribosome production factor 1 homolog(RPF1)	protein_coding	-0.214727	0.0125195		15.5497	-0.254418	9.2453e-08		14.4388	-0.0394911	0.691501		15.5497
ENSG00000114988	LMAN2L	lectin, mannose binding 2 like(LMAN2L)	protein_coding	-0.214865	0.0684843		8.0996	-0.26005	9.214e-05		7.89728	-0.04349	0.770774		8.0996
ENSG00000106591	MRPL32	mitochondrial ribosomal protein L32(MRPL32)	protein_coding	-0.214869	0.0450671		37.4452	-0.21091	0.00139935		34.5756	-0.000484501	0.99729		37.4452
ENSG00000136273	HUS1	HUS1 checkpoint clamp component(HUS1)	protein_coding	-0.215036	0.0170032		10.9127	-0.164502	0.0037837		9.05087	0.0457611	0.691156		10.9127
ENSG00000150281	CTF1	cardiotrophin 1(CTF1)	protein_coding	-0.215258	0.0936052		6.03017	-0.316925	1.35004e-05		6.03017	-0.106507	0.407846		5.77672
ENSG00000273841	TAF9	TATA-box binding protein associated factor 9(TAF9)	protein_coding	-0.215416	0.027451		16.4732	-0.333556	5.31486e-09	DOWN	16.4732	-0.120188	0.125689		14.5628
ENSG00000119661	DNAL1	dynein axonemal light chain 1(DNAL1)	protein_coding	-0.215448	0.084721		1.86303	-0.0372525	0.741859		1.69317	0.178419	0.0912861		1.86303
ENSG00000084073	ZMPSTE24	zinc metallopeptidase STE24(ZMPSTE24)	protein_coding	-0.21546	0.0438357		7.33354	-0.45526	5.47014e-13	DOWN	7.33354	-0.246901	2.26489e-05		6.42285
ENSG00000149657	LSM14B	LSM family member 14B(LSM14B)	protein_coding	-0.215538	0.112475		18.8035	-0.230057	0.0111114		17.4871	-0.0150895	0.922848		18.8035
ENSG00000064601	CTSA	cathepsin A(CTSA)	protein_coding	-0.215546	0.0211359		19.6783	-0.251895	1.11071e-06		19.6783	-0.0443184	0.676865		16.1819
ENSG00000104343	UBE2W	ubiquitin conjugating enzyme E2 W(UBE2W)	protein_coding	-0.21571	0.0541743		4.67689	-0.0510938	0.584612		4.29658	0.167958	0.0809338		4.67689
ENSG00000158186	MRAS	muscle RAS oncogene homolog(MRAS)	protein_coding	-0.215725	0.161443		16.3513	-0.193585	0.0621908		16.1389	0.0205817	0.901663		16.3513
ENSG00000139173	TMEM117	transmembrane protein 117(TMEM117)	protein_coding	-0.215857	0.174667		2.84345	-0.100123	0.454278		2.7355	0.120769	0.375457		2.84345
ENSG00000170954	ZNF415	zinc finger protein 415(ZNF415)	protein_coding	-0.215997	0.0709512		5.74897	-0.168642	0.032546		5.74897	0.04364	0.762063		4.70352
ENSG00000163900	TMEM41A	transmembrane protein 41A(TMEM41A)	protein_coding	-0.216204	0.0543603		5.53869	-0.343964	1.23914e-06	DOWN	5.53869	-0.133026	0.0870292		5.00695
ENSG00000137054	POLR1E	RNA polymerase I subunit E(POLR1E)	protein_coding	-0.216551	0.0855074		5.9247	-0.470404	1.10542e-10	DOWN	5.9247	-0.256806	0.00811717		5.00303
ENSG00000176463	SLCO3A1	solute carrier organic anion transporter family member 3A1(SLCO3A1)	protein_coding	-0.216564	0.167976		2.9231	-0.122801	0.345498		2.9231	0.0881031	0.412731		2.80545
ENSG00000198901	PRC1	protein regulator of cytokinesis 1(PRC1)	protein_coding	-0.216789	NA		1.67519	-0.2	0.863428		1.67519	0.250928	NA		1.48896
ENSG00000164830	OXR1	oxidation resistance 1(OXR1)	protein_coding	-0.216803	0.017163		29.3804	-0.0610932	0.486144		25.5547	0.150689	0.0161917		29.3804
ENSG00000164815	ORC5	origin recognition complex subunit 5(ORC5)	protein_coding	-0.216821	0.0806796		4.77622	-0.0932735	0.371773		4.22867	0.120446	0.267955		4.77622
ENSG00000111058	ACSS3	acyl-CoA synthetase short chain family member 3(ACSS3)	protein_coding	-0.216864	0.022905		3.93502	-0.179395	0.0108992		3.71517	0.0330542	0.792165		3.93502
ENSG00000048828	FAM120A	family with sequence similarity 120 member A(FAM120A)	protein_coding	-0.216903	0.031506		22.5276	-0.35143	9.71691e-08	DOWN	22.5276	-0.139267	0.0719317		20.1466
ENSG00000106780	MEGF9	multiple EGF like domains 9(MEGF9)	protein_coding	-0.217043	0.0150186		2.99185	0.0840735	0.300761		2.85334	0.29749	1.0124e-07		2.99185
ENSG00000116649	SRM	spermidine synthase(SRM)	protein_coding	-0.217052	0.0411855		36.0273	-0.378956	6.8213e-10	DOWN	36.0273	-0.162295	0.0780667		34.1109
ENSG00000159348	CYB5R1	cytochrome b5 reductase 1(CYB5R1)	protein_coding	-0.217192	0.138429		297.717	-0.423061	1.01795e-11	DOWN	297.717	-0.206507	0.0389092		216.446
ENSG00000172650	AGAP5	ArfGAP with GTPase domain, ankyrin repeat and PH domain 5(AGAP5)	protein_coding	-0.217303	NA		2.4353	-0.104383	0.883388		2.4353	0.045127	0.95875		2.29929
ENSG00000120860	WASHC3	WASH complex subunit 3(WASHC3)	protein_coding	-0.217349	0.0896566		31.1181	-0.339679	3.68894e-05	DOWN	29.7437	-0.122259	0.225185		31.1181
ENSG00000054277	OPN3	opsin 3(OPN3)	protein_coding	-0.217363	0.262942		2.98685	-0.496496	1.28455e-05	DOWN	2.82164	-0.273928	0.0249911		2.98685
ENSG00000228253	MT-ATP8	mitochondrially encoded ATP synthase 8(MT-ATP8)	protein_coding	-0.217393	0.326913		16293.7	-0.244723	0.0275499		16293.7	-0.0489536	0.759976		13224.3
ENSG00000198843	SELENOT	selenoprotein T(SELENOT)	protein_coding	-0.217395	0.0193629		41.5522	-0.115251	0.0915521		38.3056	0.0995598	0.177225		41.5522
ENSG00000005700	IBTK	inhibitor of Bruton tyrosine kinase(IBTK)	protein_coding	-0.217616	0.0145663		10.0492	-0.389428	8.30902e-13	DOWN	10.0492	-0.171959	0.00689738		8.99355
ENSG00000189350	TOGARAM2	TOG array regulator of axonemal microtubules 2(TOGARAM2)	protein_coding	-0.217617	0.665428		6.85612	-0.938546	6.46988e-06	DOWN	6.85612	-0.76277	0.000130664	DOWN	2.39909
ENSG00000085433	WDR47	WD repeat domain 47(WDR47)	protein_coding	-0.217629	0.0262813		9.82046	-0.029108	0.763217		8.10727	0.187563	0.00972551		9.82046
ENSG00000214113	LYRM4	LYR motif containing 4(LYRM4)	protein_coding	-0.217845	0.0413971		6.57246	-0.329313	2.65098e-06	DOWN	6.41598	-0.111552	0.26302		6.57246
ENSG00000112276	BVES	popeye domain cAMP effector 1(POPDC1)	protein_coding	-0.218195	0.021532		16.8357	-0.220168	3.31738e-05		16.5301	-0.00207072	0.987695		16.8357
ENSG00000105193	RPS16	ribosomal protein S16(RPS16)	protein_coding	-0.218412	0.0439635		1269.6	-0.277997	1.40509e-05		982.69	-0.0657333	0.522322		1269.6
ENSG00000142684	ZNF593	zinc finger protein 593(ZNF593)	protein_coding	-0.218591	0.140251		18.2784	-0.4084	2.23875e-08	DOWN	17.1282	-0.201021	0.0757161		18.2784
ENSG00000180806	HOXC9	homeobox C9(HOXC9)	protein_coding	-0.218716	0.0461969		16.1049	0.0239292	0.818187		14.4415	0.239614	0.0071764		16.1049
ENSG00000185105	MYADML2	myeloid associated differentiation marker like 2(MYADML2)	protein_coding	-0.218734	0.145305		34.1233	-0.252998	0.00378403		29.1033	-0.0319336	0.842211		34.1233
ENSG00000107404	DVL1	dishevelled segment polarity protein 1(DVL1)	protein_coding	-0.218736	0.0420832		88.9228	-0.156661	0.0106192		80.6462	0.0663542	0.559433		88.9228
ENSG00000101181	MTG2	mitochondrial ribosome associated GTPase 2(MTG2)	protein_coding	-0.21878	0.0290332		17.5668	-0.197051	0.00532545		16.9631	0.0176493	0.887898		17.5668
ENSG00000114648	KLHL18	kelch like family member 18(KLHL18)	protein_coding	-0.218813	0.0289968		30.0642	-0.306428	1.88482e-07		30.0642	-0.0896802	0.276004		28.274
ENSG00000100319	ZMAT5	zinc finger matrin-type 5(ZMAT5)	protein_coding	-0.218841	0.0652463		21.1313	-0.23782	0.00245886		18.4934	-0.0246345	0.860112		21.1313
ENSG00000159792	PSKH1	protein serine kinase H1(PSKH1)	protein_coding	-0.218894	0.040054		5.71812	-0.313768	2.4835e-06		5.71812	-0.100527	0.220122		5.462
ENSG00000124688	MAD2L1BP	MAD2L1 binding protein(MAD2L1BP)	protein_coding	-0.218972	0.0204287		13.989	-0.461154	6.80021e-21	DOWN	13.989	-0.240151	0.00541978		13.8713
ENSG00000187720	THSD4	thrombospondin type 1 domain containing 4(THSD4)	protein_coding	-0.219115	0.269103		1.35451	-0.350972	2.82032e-05	DOWN	1.35451	-0.144075	0.310274		0.86854
ENSG00000105640	RPL18A	ribosomal protein L18a(RPL18A)	protein_coding	-0.219353	0.0289714		1043.86	-0.346324	1.64734e-08	DOWN	882.195	-0.130134	0.0908876		1043.86
ENSG00000106351	AGFG2	ArfGAP with FG repeats 2(AGFG2)	protein_coding	-0.219366	0.0992529		4.04002	-0.27802	0.00116463		4.04002	-0.0629893	0.663341		3.37446
ENSG00000069535	MAOB	monoamine oxidase B(MAOB)	protein_coding	-0.219444	0.171776		40.6967	-0.305232	0.000492208		40.6967	-0.0970847	0.304529		36.8493
ENSG00000151148	UBE3B	ubiquitin protein ligase E3B(UBE3B)	protein_coding	-0.219445	0.105765		11.5721	0.0137319	0.918018		11.5721	0.231494	0.00868254		11.2206
ENSG00000169905	TOR1AIP2	torsin 1A interacting protein 2(TOR1AIP2)	protein_coding	-0.219481	0.0159495		5.78445	-0.236772	0.000457651		5.78445	-0.0213578	0.861132		5.07229
ENSG00000205268	PDE7A	phosphodiesterase 7A(PDE7A)	protein_coding	-0.21949	0.261473		27.1199	-0.265038	0.00876891		27.1199	-0.051033	0.786803		26.8749
ENSG00000175854	SWI5	SWI5 homologous recombination repair protein(SWI5)	protein_coding	-0.219619	0.116989		10.2262	-0.468517	2.31344e-10	DOWN	10.2262	-0.25742	0.0160099		7.83814
ENSG00000119383	PTPA	protein phosphatase 2 phosphatase activator(PTPA)	protein_coding	-0.21994	0.0124073		99.2912	-0.370579	1.64696e-21	DOWN	96.7805	-0.151446	0.0852529		99.2912
ENSG00000196369	SRGAP2B	SLIT-ROBO Rho GTPase activating protein 2B(SRGAP2B)	protein_coding	-0.220043	0.663772		1.95304	-0.0692795	0.854493		1.95304	0.198476	0.678769		1.34106
ENSG00000178386	ZNF223	zinc finger protein 223(ZNF223)	protein_coding	-0.220047	0.685573		1.06055	-0.419449	0.202513		1.06055	-0.177507	0.707001		0.979939
ENSG00000162496	DHRS3	dehydrogenase/reductase 3(DHRS3)	protein_coding	-0.220091	0.129815		16.8135	-0.123958	0.230765		14.8029	0.0964779	0.402523		16.8135
ENSG00000154582	ELOC	elongin C(ELOC)	protein_coding	-0.220184	0.0157152		110.971	-0.226455	4.04473e-05		93.4678	-0.00973272	0.940422		110.971
ENSG00000137040	RANBP6	RAN binding protein 6(RANBP6)	protein_coding	-0.220395	0.0557753		10.5659	-0.151053	0.0157783		9.37145	0.0688274	0.533882		10.5659
ENSG00000072310	SREBF1	sterol regulatory element binding transcription factor 1(SREBF1)	protein_coding	-0.220618	0.502148		12.1761	-0.0649299	0.727079		9.69891	0.141958	0.547683		12.1761
ENSG00000115137	DNAJC27	DnaJ heat shock protein family (Hsp40) member C27(DNAJC27)	protein_coding	-0.220653	0.0172055		3.04014	-0.344623	8.4019e-08	DOWN	3.04014	-0.127249	0.117701		2.85887
ENSG00000140612	SEC11A	SEC11 homolog A, signal peptidase complex subunit(SEC11A)	protein_coding	-0.220749	0.100292		83.1202	-0.165582	0.0486292		67.5958	0.0377227	0.761058		83.1202
ENSG00000106006	HOXA6	homeobox A6(HOXA6)	protein_coding	-0.220752	0.41073		1.39847	-0.1347	0.517439		1.39847	0.0863699	0.774117		1.35635
ENSG00000196843	ARID5A	AT-rich interaction domain 5A(ARID5A)	protein_coding	-0.22087	0.416079		5.70844	-0.129004	0.388869		4.47302	0.0910487	0.680656		5.70844
ENSG00000138663	COPS4	COP9 signalosome subunit 4(COPS4)	protein_coding	-0.220872	0.0602288		90.798	-0.235182	6.24099e-05		77.1521	-0.0172218	0.897391		90.798
ENSG00000008405	CRY1	cryptochrome circadian regulator 1(CRY1)	protein_coding	-0.220875	0.183407		4.774	0.0818397	0.510964		4.51536	0.290196	0.00187964		4.774
ENSG00000164976	MYORG	myogenesis regulating glycosidase(MYORG)	protein_coding	-0.220932	0.334898		23.4254	-0.104045	0.336668		17.0874	0.122425	0.371827		23.4254
ENSG00000135070	ISCA1	iron-sulfur cluster assembly 1(ISCA1)	protein_coding	-0.221021	0.0153294		63.5249	-0.329995	3.46453e-09	DOWN	61.8074	-0.11076	0.172801		63.5249
ENSG00000261787	TCF24	transcription factor 24(TCF24)	protein_coding	-0.221252	0.863441		1.02323	0.456871	0.536536		0.176264	0.821569	0.0210738		1.02323
ENSG00000131148	EMC8	ER membrane protein complex subunit 8(EMC8)	protein_coding	-0.221271	0.0237206		8.88988	-0.211881	0.001572		8.16709	0.00648305	0.963931		8.88988
ENSG00000180329	CCDC43	coiled-coil domain containing 43(CCDC43)	protein_coding	-0.221397	0.0127951		33.0295	-0.151369	0.0105514		28.5651	0.0680932	0.458887		33.0295
ENSG00000130558	OLFM1	olfactomedin 1(OLFM1)	protein_coding	-0.221406	0.654162		6.39282	-0.771646	1.4101e-05	DOWN	2.69646	-0.535342	0.00100052	DOWN	6.39282
ENSG00000128000	ZNF780B	zinc finger protein 780B(ZNF780B)	protein_coding	-0.221461	0.0328192		1.86721	-0.317581	2.34211e-07		1.86721	-0.0939607	0.379952		1.82957
ENSG00000198258	UBL5	ubiquitin like 5(UBL5)	protein_coding	-0.221881	0.0452859		257.106	-0.21349	0.00549324		225.687	0.00070981	0.995304		257.106
ENSG00000106355	LSM5	LSM5 homolog, U6 small nuclear RNA and mRNA degradation associated(LSM5)	protein_coding	-0.222074	0.0808024		42.822	-0.276956	0.00106697		38.4636	-0.0618583	0.572079		42.822
ENSG00000111678	C12orf57	chromosome 12 open reading frame 57(C12orf57)	protein_coding	-0.222108	0.0314893		111.087	-0.224799	0.00163149		93.9519	-0.010809	0.930807		111.087
ENSG00000115425	PECR	peroxisomal trans-2-enoyl-CoA reductase(PECR)	protein_coding	-0.222266	0.217736		3.96126	-0.316915	0.0052809		3.86769	-0.0948311	0.481592		3.96126
ENSG00000123689	G0S2	G0/G1 switch 2(G0S2)	protein_coding	-0.222532	0.503953		582.959	0.501801	1.61353e-05	UP	509.032	0.693539	1.11287e-06	UP	582.959
ENSG00000135241	PNPLA8	patatin like domain 8, phospholipase A2(PNPLA8)	protein_coding	-0.222542	0.0299508		17.9535	-0.215244	2.96351e-05		16.8723	0.000772546	0.994772		17.9535
ENSG00000156261	CCT8	chaperonin containing TCP1 subunit 8(CCT8)	protein_coding	-0.222542	0.0852182		71.2854	-0.207718	0.0014971		60.9133	0.00762574	0.956465		71.2854
ENSG00000138050	THUMPD2	THUMP domain 2 tRNA and snRNA guanosine methyltransferase(THUMPD2)	protein_coding	-0.222546	0.0723384		5.60003	-0.215222	0.00980683		5.60003	0.00407629	0.980422		5.55434
ENSG00000035141	FAM136A	family with sequence similarity 136 member A(FAM136A)	protein_coding	-0.222649	0.0339742		13.9622	-0.484978	6.60979e-13	DOWN	13.9622	-0.26555	0.00109794		13.0645
ENSG00000167114	SLC27A4	solute carrier family 27 member 4(SLC27A4)	protein_coding	-0.222751	0.195375		1.96357	-0.123439	0.337885		1.96357	0.086963	0.606481		1.89442
ENSG00000177700	POLR2L	RNA polymerase II, I and III subunit L(POLR2L)	protein_coding	-0.222792	0.0117107		79.0779	-0.258709	8.04387e-08		74.8154	-0.0438593	0.602748		79.0779
ENSG00000171163	ZNF692	zinc finger protein 692(ZNF692)	protein_coding	-0.222907	0.0402848		11.2942	-0.0778805	0.424707		9.54985	0.141865	0.0878929		11.2942
ENSG00000100926	TM9SF1	transmembrane 9 superfamily member 1(TM9SF1)	protein_coding	-0.223107	0.536717		4.21388	0.0690243	0.835731		4.21388	0.268698	0.273604		4.08052
ENSG00000156170	NDUFAF6	NADH:ubiquinone oxidoreductase complex assembly factor 6(NDUFAF6)	protein_coding	-0.22313	0.0377846		25.0228	-0.2865	1.80815e-05		21.5649	-0.0664081	0.568585		25.0228
ENSG00000171466	ZNF562	zinc finger protein 562(ZNF562)	protein_coding	-0.223339	0.191592		1.41994	-0.205268	0.0152476		1.41994	0.0167022	0.937201		1.11569
ENSG00000188493	C19orf54	actin maturation protease(ACTMAP)	protein_coding	-0.223375	0.140588		3.02419	-0.426986	2.13471e-08	DOWN	3.02419	-0.205892	0.100396		2.93755
ENSG00000189060	H1-0	H1.0 linker histone(H1-0)	protein_coding	-0.22353	0.0656052		65.666	-0.170891	0.00986108		56.8299	0.0402357	0.771227		65.666
ENSG00000107020	PLGRKT	plasminogen receptor with a C-terminal lysine(PLGRKT)	protein_coding	-0.223602	0.0984352		30.1733	-0.34816	3.34487e-07	DOWN	27.1233	-0.124085	0.278821		30.1733
ENSG00000074266	EED	embryonic ectoderm development(EED)	protein_coding	-0.223707	0.0349619		5.83301	-0.0275373	0.806552		4.89881	0.191124	0.0263415		5.83301
ENSG00000156873	PHKG2	phosphorylase kinase catalytic subunit gamma 2(PHKG2)	protein_coding	-0.223723	0.0653041		6.23653	-0.22695	0.00307669		6.23653	-0.00268212	0.988761		5.81435
ENSG00000106246	PTCD1	pentatricopeptide repeat domain 1(PTCD1)	protein_coding	-0.223935	0.1702		1.70305	-0.188382	0.103515		1.54712	0.03584	0.861784		1.70305
ENSG00000138381	ASNSD1	asparagine synthetase domain containing 1(ASNSD1)	protein_coding	-0.224048	0.0113827		50.2859	-0.0287575	0.731993		42.501	0.18791	0.00237785		50.2859
ENSG00000179918	SEPHS2	selenophosphate synthetase 2(SEPHS2)	protein_coding	-0.224062	0.0192508		15.5437	-0.178374	0.0123106		13.7141	0.045254	0.668464		15.5437
ENSG00000137872	SEMA6D	semaphorin 6D(SEMA6D)	protein_coding	-0.22415	0.456064		4.75408	-0.334336	0.0406211		3.96507	-0.137158	0.500978		4.75408
ENSG00000115204	MPV17	mitochondrial inner membrane protein MPV17(MPV17)	protein_coding	-0.224213	0.150875		11.5205	-0.288796	6.82303e-05		11.2881	-0.0594075	0.739457		11.5205
ENSG00000176715	ACSF3	acyl-CoA synthetase family member 3(ACSF3)	protein_coding	-0.224251	0.0406365		9.35075	-0.143692	0.0475532		9.35075	0.074838	0.463527		8.67948
ENSG00000084754	HADHA	hydroxyacyl-CoA dehydrogenase trifunctional multienzyme complex subunit alpha(HADHA)	protein_coding	-0.224486	0.0946204		175.398	-0.369954	2.39968e-07	DOWN	175.398	-0.150531	0.157105		146.66
ENSG00000111906	HDDC2	HD domain containing 2(HDDC2)	protein_coding	-0.224524	0.0147561		118.506	-0.437421	6.31714e-15	DOWN	118.506	-0.215536	0.00104792		111.147
ENSG00000004142	POLDIP2	DNA polymerase delta interacting protein 2(POLDIP2)	protein_coding	-0.224594	0.0399972		92.5586	-0.256624	1.398e-06		91.2533	-0.0309578	0.806484		92.5586
ENSG00000128708	HAT1	histone acetyltransferase 1(HAT1)	protein_coding	-0.22493	0.050977		34.8109	-0.213737	0.000267769		28.5147	0.0097316	0.949524		34.8109
ENSG00000130638	ATXN10	ataxin 10(ATXN10)	protein_coding	-0.224936	0.0185431		76.0106	-0.219104	8.35786e-06		73.4026	0.00299568	0.982527		76.0106
ENSG00000116161	CACYBP	calcyclin binding protein(CACYBP)	protein_coding	-0.224973	0.0157152		65.48	-0.150064	0.00324536		54.507	0.0741286	0.331159		65.48
ENSG00000105953	OGDH	oxoglutarate dehydrogenase(OGDH)	protein_coding	-0.225213	0.232461		91.6826	-0.265556	0.00227583		91.6826	-0.0406974	0.809138		84.3604
ENSG00000270170	NCBP2AS2	NCBP2 antisense 2 (head to head)(NCBP2AS2)	protein_coding	-0.225446	0.0204017		21.1055	-0.376845	1.63245e-12	DOWN	20.2813	-0.155497	0.0524057		21.1055
ENSG00000164610	RP9	RP9 pre-mRNA splicing factor(RP9)	protein_coding	-0.225792	0.017163		15.3291	-0.313148	3.29226e-07		14.7513	-0.0900148	0.273031		15.3291
ENSG00000179627	ZBTB42	zinc finger and BTB domain containing 42(ZBTB42)	protein_coding	-0.225832	0.302545		1.12112	-0.25466	0.0661596		1.12112	-0.0424048	0.863927		0.931223
ENSG00000125741	OPA3	outer mitochondrial membrane lipid metabolism regulator OPA3(OPA3)	protein_coding	-0.225895	0.131514		3.78562	-0.346351	9.95976e-06	DOWN	3.78562	-0.119889	0.320416		3.72346
ENSG00000181873	IBA57	iron-sulfur cluster assembly factor IBA57(IBA57)	protein_coding	-0.225936	0.0702162		3.37234	-0.569169	2.55764e-22	DOWN	3.37234	-0.34647	0.000112171	DOWN	2.68145
ENSG00000161558	TMEM143	transmembrane protein 143(TMEM143)	protein_coding	-0.225996	0.199214		44.5779	-0.144402	0.163086		42.2214	0.0826775	0.509431		44.5779
ENSG00000161642	ZNF385A	zinc finger protein 385A(ZNF385A)	protein_coding	-0.226425	0.475754		3.32093	-0.305785	0.0389373		3.32093	-0.106947	0.595469		1.96909
ENSG00000134339	SAA2	serum amyloid A2(SAA2)	protein_coding	-0.226435	NA		1.519	0.0320769	0.980985		0.570045	-0.0360387	0.980438		1.519
ENSG00000105993	DNAJB6	DnaJ heat shock protein family (Hsp40) member B6(DNAJB6)	protein_coding	-0.226534	0.0350447		105.02	-0.324035	4.90021e-09	DOWN	105.02	-0.0992089	0.268705		100.123
ENSG00000079393	DUSP13	dual specificity phosphatase 13B(DUSP13B)	protein_coding	-0.226685	0.0325974		218.355	-0.313854	4.95668e-15		181.934	-0.0858907	0.441481		218.355
ENSG00000143374	TARS2	threonyl-tRNA synthetase 2, mitochondrial(TARS2)	protein_coding	-0.226804	0.0115656		15.2648	-0.302527	2.86612e-08		15.2648	-0.0778809	0.331589		13.3384
ENSG00000105856	HBP1	HMG-box transcription factor 1(HBP1)	protein_coding	-0.227017	0.106665		23.9329	0.247631	0.00363635		22.596	0.471371	4.69197e-10	UP	23.9329
ENSG00000072756	TRNT1	tRNA nucleotidyl transferase 1(TRNT1)	protein_coding	-0.227061	0.0716956		4.95587	-0.232019	0.00516833		4.62584	-0.00909723	0.958154		4.95587
ENSG00000156381	ANKRD9	ankyrin repeat domain 9(ANKRD9)	protein_coding	-0.22721	0.050461		77.248	-0.384263	1.66277e-11	DOWN	77.248	-0.153803	0.109608		76.7264
ENSG00000155189	AGPAT5	1-acylglycerol-3-phosphate O-acyltransferase 5(AGPAT5)	protein_coding	-0.227244	0.0439635		5.37026	-0.140455	0.0334645		4.35438	0.0820517	0.433924		5.37026
ENSG00000256771	ZNF253	zinc finger protein 253(ZNF253)	protein_coding	-0.227566	0.0855497		7.08789	-0.101395	0.229521		6.29928	0.125942	0.270512		7.08789
ENSG00000196850	PPTC7	protein phosphatase targeting COQ7(PPTC7)	protein_coding	-0.22768	0.188942		34.6841	-0.297733	0.0009029		34.6841	-0.0747029	0.659895		31.9555
ENSG00000166133	RPUSD2	RNA pseudouridine synthase domain containing 2(RPUSD2)	protein_coding	-0.227739	0.0250717		5.17471	-0.262833	0.000553818		5.17471	-0.0361346	0.78907		4.81912
ENSG00000126249	PDCD2L	programmed cell death 2 like(PDCD2L)	protein_coding	-0.227834	0.0854125		14.0484	-0.358926	3.75242e-05	DOWN	13.7578	-0.134708	0.271884		14.0484
ENSG00000147813	NAPRT	nicotinate phosphoribosyltransferase(NAPRT)	protein_coding	-0.227993	0.0358184		4.78583	-0.0907361	0.304595		4.77838	0.126275	0.198462		4.78583
ENSG00000131931	THAP1	THAP domain containing 1(THAP1)	protein_coding	-0.228167	0.04434		7.10127	-0.0410677	0.690406		5.96775	0.184025	0.0280153		7.10127
ENSG00000101605	MYOM1	myomesin 1(MYOM1)	protein_coding	-0.228229	0.236721		325.262	-0.444538	2.21478e-06	DOWN	325.262	-0.211694	0.0811491		259.313
ENSG00000100526	CDKN3	cyclin dependent kinase inhibitor 3(CDKN3)	protein_coding	-0.228456	0.503431		1.61955	-0.648462	0.00108973	DOWN	1.61955	-0.422404	0.0678433		1.46363
ENSG00000196678	ERI2	ERI1 exoribonuclease family member 2(ERI2)	protein_coding	-0.228625	0.105126		7.95002	-0.191894	0.0736707		7.7721	0.0323095	0.828713		7.95002
ENSG00000113595	TRIM23	tripartite motif containing 23(TRIM23)	protein_coding	-0.228693	0.041812		10.8068	-0.0278898	0.774504		9.01115	0.194548	0.0080744		10.8068
ENSG00000162639	HENMT1	HEN methyltransferase 1(HENMT1)	protein_coding	-0.228758	0.624428		1.42031	-0.337494	0.0779922		1.08169	-0.155926	0.510119		1.42031
ENSG00000187840	EIF4EBP1	eukaryotic translation initiation factor 4E binding protein 1(EIF4EBP1)	protein_coding	-0.228823	0.345173		19.5715	-0.276006	0.000679663		14.2514	-0.0267113	0.918589		19.5715
ENSG00000104671	DCTN6	dynactin subunit 6(DCTN6)	protein_coding	-0.22898	0.0190963		23.1179	-0.227618	0.000533996		20.9612	-0.00238932	0.986877		23.1179
ENSG00000088888	MAVS	mitochondrial antiviral signaling protein(MAVS)	protein_coding	-0.229016	0.111998		9.0952	-0.309117	2.97392e-05		9.0952	-0.081369	0.517612		8.19479
ENSG00000162972	MAIP1	matrix AAA peptidase interacting protein 1(MAIP1)	protein_coding	-0.229088	0.0129539		18.1563	-0.178198	0.0111352		16.2316	0.0511858	0.619313		18.1563
ENSG00000180979	LRRC57	leucine rich repeat containing 57(LRRC57)	protein_coding	-0.229416	0.0466169		2.85401	-0.268274	0.00028716		2.85401	-0.0338003	0.854412		2.66283
ENSG00000014919	COX15	cytochrome c oxidase assembly homolog COX15(COX15)	protein_coding	-0.229478	0.0669195		10.2796	-0.378962	7.53121e-09	DOWN	10.2796	-0.153274	0.115227		9.3123
ENSG00000127952	STYXL1	serine/threonine/tyrosine interacting like 1(STYXL1)	protein_coding	-0.229505	0.112725		7.26989	-0.48583	1.52247e-08	DOWN	7.26989	-0.262073	0.0204513		6.6457
ENSG00000132570	PCBD2	pterin-4 alpha-carbinolamine dehydratase 2(PCBD2)	protein_coding	-0.229746	0.0951808		26.7924	-0.270021	0.00312519		26.7924	-0.0439133	0.707941		26.1916
ENSG00000139233	LLPH	LLP homolog, long-term synaptic facilitation factor(LLPH)	protein_coding	-0.22995	0.0200264		16.7524	-0.143961	0.115825		14.4086	0.0827071	0.360183		16.7524
ENSG00000166788	SAAL1	serum amyloid A like 1(SAAL1)	protein_coding	-0.230338	0.130593		3.19233	-0.264283	0.018495		3.19233	-0.0388401	0.805431		3.1426
ENSG00000198712	MT-CO2	mitochondrially encoded cytochrome c oxidase II(MT-CO2)	protein_coding	-0.230485	0.21739		38366.7	-0.499002	1.31559e-06	DOWN	38366.7	-0.283048	0.000451768		31802.8
ENSG00000104687	GSR	glutathione-disulfide reductase(GSR)	protein_coding	-0.230753	0.143494		8.32142	-0.293971	0.00103218		8.32142	-0.0828703	0.412572		7.49925
ENSG00000175482	POLD4	DNA polymerase delta 4, accessory subunit(POLD4)	protein_coding	-0.230784	0.138547		19.1685	-0.37435	0.000269015	DOWN	19.1685	-0.154325	0.254794		17.6715
ENSG00000159917	ZNF235	zinc finger protein 235(ZNF235)	protein_coding	-0.231716	0.176106		1.78335	-0.137323	0.256623		1.64928	0.0888764	0.625132		1.78335
ENSG00000144827	ABHD10	abhydrolase domain containing 10, depalmitoylase(ABHD10)	protein_coding	-0.231729	0.0558406		10.8916	-0.387642	1.34304e-07	DOWN	10.8916	-0.161535	0.0567545		9.88342
ENSG00000137955	RABGGTB	Rab geranylgeranyltransferase subunit beta(RABGGTB)	protein_coding	-0.231764	0.0720467		44.4126	-0.360376	4.65449e-08	DOWN	43.9557	-0.134829	0.136338		44.4126
ENSG00000108963	DPH1	diphthamide biosynthesis 1(DPH1)	protein_coding	-0.231825	0.154436		16.4947	0.0668308	0.610709		15.0664	0.286935	0.00679699		16.4947
ENSG00000145945	FAM50B	family with sequence similarity 50 member B(FAM50B)	protein_coding	-0.231835	0.105735		9.67278	-0.163872	0.0596409		9.67278	0.0665189	0.636505		9.64796
ENSG00000181035	SLC25A42	solute carrier family 25 member 42(SLC25A42)	protein_coding	-0.231943	0.336497		19.0124	-0.394335	1.53978e-05	DOWN	19.0124	-0.157998	0.434618		15.2111
ENSG00000120992	LYPLA1	lysophospholipase 1(LYPLA1)	protein_coding	-0.231977	0.0244061		40.7513	-0.334853	4.87614e-09	DOWN	40.7513	-0.102382	0.282271		40.7202
ENSG00000013503	POLR3B	RNA polymerase III subunit B(POLR3B)	protein_coding	-0.232373	0.049837		3.09554	-0.323768	1.56147e-06	DOWN	3.09554	-0.0914426	0.334618		2.84418
ENSG00000127337	YEATS4	YEATS domain containing 4(YEATS4)	protein_coding	-0.232548	0.0640612		8.0446	-0.160141	0.125725		7.34148	0.0682389	0.546636		8.0446
ENSG00000163659	TIPARP	TCDD inducible poly(ADP-ribose) polymerase(TIPARP)	protein_coding	-0.232731	0.0627942		3.634	-0.00185827	0.989845		3.5114	0.225203	0.0104507		3.634
ENSG00000115310	RTN4	reticulon 4(RTN4)	protein_coding	-0.232897	0.127663		571.71	-0.263282	0.00283288		462.495	-0.0419289	0.783765		571.71
ENSG00000168228	ZCCHC4	zinc finger CCHC-type containing 4(ZCCHC4)	protein_coding	-0.233003	0.0137917		4.29347	-0.168692	0.0352974		4.00432	0.0624628	0.54048		4.29347
ENSG00000198840	MT-ND3	mitochondrially encoded NADH dehydrogenase 3(MT-ND3)	protein_coding	-0.233035	0.152945		32213.3	-0.260246	0.0139311		32213.3	-0.0382413	0.787732		28702.6
ENSG00000113296	THBS4	thrombospondin 4(THBS4)	protein_coding	-0.233119	0.687067		52.6308	-0.38842	0.220105		52.6308	-0.284566	0.00447963		22.3807
ENSG00000151287	TEX30	testis expressed 30(TEX30)	protein_coding	-0.233265	0.168053		6.88607	-0.134629	0.269004		5.23284	0.0941789	0.50433		6.88607
ENSG00000123570	RAB9B	RAB9B, member RAS oncogene family(RAB9B)	protein_coding	-0.233383	0.296565		6.15415	-0.634344	3.38689e-14	DOWN	6.15415	-0.417471	5.07217e-06	DOWN	6.11089
ENSG00000176371	ZSCAN2	zinc finger and SCAN domain containing 2(ZSCAN2)	protein_coding	-0.23339	0.263974		1.69724	0.0280889	0.887053		1.68721	0.259189	0.103442		1.69724
ENSG00000176909	MAMSTR	MEF2 activating motif and SAP domain containing transcriptional regulator(MAMSTR)	protein_coding	-0.233504	0.319673		27.2498	-0.416275	0.000260109	DOWN	27.2498	-0.191689	0.199442		24.6182
ENSG00000173545	ZNF622	zinc finger protein 622(ZNF622)	protein_coding	-0.233581	0.0176069		8.95658	-0.343997	2.07646e-07	DOWN	8.95658	-0.120874	0.118183		8.03358
ENSG00000051108	HERPUD1	homocysteine inducible ER protein with ubiquitin like domain 1(HERPUD1)	protein_coding	-0.233668	0.122338		164.926	0.0400193	0.707937		147.091	0.27592	0.00426713		164.926
ENSG00000115392	FANCL	FA complementation group L(FANCL)	protein_coding	-0.233826	0.247357		4.89325	-0.0434115	0.808174		4.22041	0.186776	0.0852529		4.89325
ENSG00000164187	LMBRD2	LMBR1 domain containing 2(LMBRD2)	protein_coding	-0.233914	0.0107487		4.28105	-0.280782	1.18941e-08		3.87769	-0.050321	0.642548		4.28105
ENSG00000182199	SHMT2	serine hydroxymethyltransferase 2(SHMT2)	protein_coding	-0.233916	0.0354354		14.7642	-0.387021	2.71421e-11	DOWN	14.7642	-0.156	0.0786281		14.1543
ENSG00000163634	THOC7	THO complex subunit 7(THOC7)	protein_coding	-0.233924	0.0150776		68.4494	-0.174872	0.0136696		60.8588	0.0522789	0.588889		68.4494
ENSG00000162614	NEXN	nexilin F-actin binding protein(NEXN)	protein_coding	-0.233927	0.105079		427.888	-0.15415	0.0474897		365.816	0.0760156	0.561473		427.888
ENSG00000171097	KYAT1	kynurenine aminotransferase 1(KYAT1)	protein_coding	-0.233976	0.654483		5.96132	-0.048293	0.909758		5.48875	0.18546	0.720153		5.96132
ENSG00000156885	COX6A2	cytochrome c oxidase subunit 6A2(COX6A2)	protein_coding	-0.234134	0.0691136		3094.32	-0.387954	1.70884e-08	DOWN	3047.26	-0.157042	0.056972		3094.32
ENSG00000117543	DPH5	diphthamide biosynthesis 5(DPH5)	protein_coding	-0.234186	0.0526296		14.4335	-0.502309	8.22058e-12	DOWN	14.4335	-0.274727	0.000426853		13.7336
ENSG00000135211	TMEM60	transmembrane protein 60(TMEM60)	protein_coding	-0.234216	0.112388		12.5245	-0.468925	1.94286e-07	DOWN	12.4603	-0.236269	0.0328034		12.5245
ENSG00000139517	LNX2	ligand of numb-protein X 2(LNX2)	protein_coding	-0.234399	0.0438798		2.60451	0.0320751	0.730471		2.37209	0.257514	0.00602035		2.60451
ENSG00000163166	IWS1	interacts with SUPT6H, CTD assembly factor 1(IWS1)	protein_coding	-0.234445	0.0216897		20.8151	-0.199829	0.00438527		20.8151	0.032575	0.79269		20.4488
ENSG00000129028	THAP10	THAP domain containing 10(THAP10)	protein_coding	-0.234507	0.333749		1.07189	-0.187852	0.209452		1.0095	0.0531675	0.848918		1.07189
ENSG00000213585	VDAC1	voltage dependent anion channel 1(VDAC1)	protein_coding	-0.234515	0.0289968		456.919	-0.301034	4.70307e-08		451.982	-0.0682838	0.519683		456.919
ENSG00000040633	PHF23	PHD finger protein 23(PHF23)	protein_coding	-0.234539	0.0534137		11.121	0.105347	0.108596		10.0795	0.334596	0.00115719	UP	11.121
ENSG00000181026	AEN	apoptosis enhancing nuclease(AEN)	protein_coding	-0.234603	0.550507		1.69139	0.226215	0.336356		1.63616	0.441867	0.0405591		1.69139
ENSG00000119878	CRIPT	CXXC repeat containing interactor of PDZ3 domain(CRIPT)	protein_coding	-0.234776	0.0122857		9.35193	0.0876216	0.246231		7.87284	0.316775	4.61056e-10		9.35193
ENSG00000157833	GAREM2	GRB2 associated regulator of MAPK1 subtype 2(GAREM2)	protein_coding	-0.234855	0.393697		1.25962	-0.0679064	0.701776		1.25962	0.170779	0.350419		1.03488
ENSG00000164134	NAA15	N-alpha-acetyltransferase 15, NatA auxiliary subunit(NAA15)	protein_coding	-0.23486	0.0268092		8.14718	-0.195328	0.00832105		7.42071	0.0375434	0.756435		8.14718
ENSG00000135617	PRADC1	protease associated domain containing 1(PRADC1)	protein_coding	-0.234866	0.0346281		57.2865	-0.483031	1.24438e-23	DOWN	54.6423	-0.245605	0.00487931		57.2865
ENSG00000168899	VAMP5	vesicle associated membrane protein 5(VAMP5)	protein_coding	-0.234874	0.0455716		116.645	-0.0634319	0.487311		101.098	0.170874	0.0107717		116.645
ENSG00000129559	NEDD8	NEDD8 ubiquitin like modifier(NEDD8)	protein_coding	-0.234895	0.0290332		129.098	-0.294627	1.50047e-05		118.865	-0.0655632	0.527409		129.098
ENSG00000229809	ZNF688	zinc finger protein 688(ZNF688)	protein_coding	-0.234901	0.0165926		17.1815	-0.125681	0.0554898		14.6306	0.107358	0.229623		17.1815
ENSG00000214194	SMIM30	small integral membrane protein 30(SMIM30)	protein_coding	-0.235401	0.0703863		95.0437	-0.32712	2.04146e-05	DOWN	82.2431	-0.0968359	0.353023		95.0437
ENSG00000144161	ZC3H8	zinc finger CCCH-type containing 8(ZC3H8)	protein_coding	-0.235423	0.0156998		8.62385	-0.292338	5.89619e-05		8.62385	-0.0634774	0.476692		8.39483
ENSG00000085662	AKR1B1	aldo-keto reductase family 1 member B(AKR1B1)	protein_coding	-0.235744	0.0116221		141.746	-0.342577	2.61365e-11	DOWN	129.307	-0.112487	0.172365		141.746
ENSG00000204389	HSPA1A	heat shock protein family A (Hsp70) member 1A(HSPA1A)	protein_coding	-0.235884	0.328884		10.3758	0.0277334	0.893305		8.40414	0.233658	0.0627679		10.3758
ENSG00000130830	MPP1	MAGUK p55 scaffold protein 1(MPP1)	protein_coding	-0.236071	0.0220236		12.5092	-0.399512	1.95654e-09	DOWN	12.5092	-0.165275	0.0164108		11.7071
ENSG00000170860	LSM3	LSM3 homolog, U6 small nuclear RNA and mRNA degradation associated(LSM3)	protein_coding	-0.236369	0.0679024		13.5424	-0.265626	0.00113426		11.4029	-0.0398238	0.755203		13.5424
ENSG00000184857	TMEM186	transmembrane protein 186(TMEM186)	protein_coding	-0.236532	0.020853		5.88869	-0.337683	4.40573e-08	DOWN	5.83701	-0.101699	0.369189		5.88869
ENSG00000100601	ALKBH1	alkB homolog 1, histone H2A dioxygenase(ALKBH1)	protein_coding	-0.236601	0.0405895		4.83926	-0.135586	0.118313		4.53578	0.0976306	0.388642		4.83926
ENSG00000165724	ZMYND19	zinc finger MYND-type containing 19(ZMYND19)	protein_coding	-0.236879	0.0623087		4.3375	-0.207644	0.0115168		3.912	0.0248074	0.879462		4.3375
ENSG00000171843	MLLT3	MLLT3 super elongation complex subunit(MLLT3)	protein_coding	-0.237062	0.0782114		7.28791	-0.200535	0.0402278		5.92274	0.0378632	0.776971		7.28791
ENSG00000176125	UFSP1	UFM1 specific peptidase 1(UFSP1)	protein_coding	-0.237389	0.440835		1.4159	-0.42768	0.0239269		1.4159	-0.211095	0.344916		1.31149
ENSG00000247077	PGAM5	PGAM family member 5, mitochondrial serine/threonine protein phosphatase(PGAM5)	protein_coding	-0.237666	0.0151739		8.58814	-0.287296	4.56815e-05		8.58814	-0.0511606	0.659099		8.36551
ENSG00000138448	ITGAV	integrin subunit alpha V(ITGAV)	protein_coding	-0.238015	0.293836		10.0168	-0.336015	0.0009501	DOWN	10.0168	-0.115519	0.209361		7.92985
ENSG00000124701	APOBEC2	apolipoprotein B mRNA editing enzyme catalytic subunit 2(APOBEC2)	protein_coding	-0.238315	0.096182		465.356	-0.402105	1.69812e-07	DOWN	424.102	-0.175618	0.0980762		465.356
ENSG00000182004	SNRPE	small nuclear ribonucleoprotein polypeptide E(SNRPE)	protein_coding	-0.238505	0.0536441		48.6747	-0.240824	0.00263308		40.2586	-0.0113516	0.941294		48.6747
ENSG00000115239	ASB3	ankyrin repeat and SOCS box containing 3(ASB3)	protein_coding	-0.238646	0.13288		4.14431	-0.0996306	0.434847		3.70154	0.134179	0.242227		4.14431
ENSG00000100296	THOC5	THO complex subunit 5(THOC5)	protein_coding	-0.238765	0.0310076		25.2671	-0.231311	0.000116087		23.4001	0.00681402	0.965249		25.2671
ENSG00000156239	N6AMT1	HemK methyltransferase 2, ETF1 glutamine and histone H4 lysine(HEMK2)	protein_coding	-0.238987	0.0637146		3.69334	-0.349477	6.83095e-08	DOWN	3.62363	-0.106702	0.334707		3.69334
ENSG00000267855	NDUFA7	NADH:ubiquinone oxidoreductase subunit A7(NDUFA7)	protein_coding	-0.23927	NA		167.985	-0.455066	0.343079		155.415	-0.201901	0.784247		167.985
ENSG00000179958	DCTPP1	dCTP pyrophosphatase 1(DCTPP1)	protein_coding	-0.239455	0.0256977		23.0731	-0.318629	1.55886e-06		22.0022	-0.0800611	0.460725		23.0731
ENSG00000138411	HECW2	HECT, C2 and WW domain containing E3 ubiquitin protein ligase 2(HECW2)	protein_coding	-0.239681	0.256434		1.68306	-0.641921	1.44092e-09	DOWN	1.68306	-0.404849	0.00071169	DOWN	1.56829
ENSG00000181038	METTL23	methyltransferase 23, arginine(METTL23)	protein_coding	-0.239897	0.0291589		15.2838	-0.246048	0.00200893		13.7975	-0.0107523	0.947008		15.2838
ENSG00000145020	AMT	aminomethyltransferase(AMT)	protein_coding	-0.239947	NA		5.30524	0.481156	0.43375		5.30524	0.753503	NA		4.79114
ENSG00000233927	RPS28	ribosomal protein S28(RPS28)	protein_coding	-0.240267	0.0232705		701.267	-0.276534	7.51098e-06		580.35	-0.0439122	0.700534		701.267
ENSG00000139160	ETFBKMT	electron transfer flavoprotein subunit beta lysine methyltransferase(ETFBKMT)	protein_coding	-0.240805	0.0226386		2.00103	-0.367161	3.60662e-07	DOWN	1.80227	-0.128742	0.246714		2.00103
ENSG00000111850	SMIM8	small integral membrane protein 8(SMIM8)	protein_coding	-0.240959	0.0818168		6.83874	-0.295547	0.00409075		6.83874	-0.0580795	0.661927		6.82621
ENSG00000171817	ZNF540	zinc finger protein 540(ZNF540)	protein_coding	-0.241066	0.391514		2.01947	-0.12252	0.29725		2.01947	0.119595	0.67795		1.6064
ENSG00000137210	TMEM14B	transmembrane protein 14B(TMEM14B)	protein_coding	-0.241353	0.0260249		83.1204	-0.279323	0.000173032		78.3176	-0.043972	0.679238		83.1204
ENSG00000119929	CUTC	cutC copper transporter(CUTC)	protein_coding	-0.241384	0.13249		221.062	-0.419785	1.57098e-07	DOWN	177.922	-0.182812	0.0620356		221.062
ENSG00000198551	ZNF627	zinc finger protein 627(ZNF627)	protein_coding	-0.241561	0.0757854		2.59675	-0.2057	0.0180881		2.59675	0.03313	0.847921		2.46282
ENSG00000148335	NTMT1	N-terminal Xaa-Pro-Lys N-methyltransferase 1(NTMT1)	protein_coding	-0.241676	0.0226602		40.8161	-0.380758	1.17587e-13	DOWN	40.8161	-0.137589	0.15544		37.9165
ENSG00000090432	MUL1	mitochondrial E3 ubiquitin protein ligase 1(MUL1)	protein_coding	-0.241813	0.0655622		15.0105	-0.390505	2.34211e-07	DOWN	15.0105	-0.156589	0.0829724		13.3096
ENSG00000132329	RAMP1	receptor activity modifying protein 1(RAMP1)	protein_coding	-0.241823	0.109003		70.8591	-0.488256	4.51077e-10	DOWN	70.8591	-0.247963	0.0084616		67.5093
ENSG00000101353	MROH8	maestro heat like repeat family member 8(MROH8)	protein_coding	-0.241823	0.0404549		4.1221	-0.299495	1.50708e-05		3.91351	-0.0622677	0.647761		4.1221
ENSG00000136444	RSAD1	radical S-adenosyl methionine domain containing 1(RSAD1)	protein_coding	-0.241936	0.0207007		19.9909	-0.195333	0.00785881		19.7331	0.0429591	0.697097		19.9909
ENSG00000111371	SLC38A1	solute carrier family 38 member 1(SLC38A1)	protein_coding	-0.242299	0.645295		13.3659	-0.933919	7.98971e-12	DOWN	13.3659	-0.73963	9.0385e-09	DOWN	3.71351
ENSG00000116688	MFN2	mitofusin 2(MFN2)	protein_coding	-0.242607	0.17041		135.512	-0.337139	3.57583e-05	DOWN	135.512	-0.103443	0.441824		113.85
ENSG00000006625	GGCT	gamma-glutamylcyclotransferase(GGCT)	protein_coding	-0.243011	0.0405693		18.3682	-0.468921	2.94621e-10	DOWN	18.3682	-0.229688	0.0111901		16.5842
ENSG00000158042	MRPL17	mitochondrial ribosomal protein L17(MRPL17)	protein_coding	-0.243012	0.012089		16.9575	-0.370094	7.39762e-11	DOWN	16.7278	-0.13311	0.0791607		16.9575
ENSG00000142252	GEMIN7	gem nuclear organelle associated protein 7(GEMIN7)	protein_coding	-0.243331	0.0154781		10.9847	-0.314485	1.31093e-06		10.9847	-0.0747488	0.509431		10.5031
ENSG00000157426	AASDH	aminoadipate-semialdehyde dehydrogenase(AASDH)	protein_coding	-0.243544	0.0339167		2.75815	-0.162956	0.0328296		2.57359	0.0784516	0.454406		2.75815
ENSG00000135698	MPHOSPH6	M-phase phosphoprotein 6(MPHOSPH6)	protein_coding	-0.243559	0.098719		9.80222	-0.413321	2.98336e-08	DOWN	9.80222	-0.173356	0.142277		8.93103
ENSG00000100890	PRORP	protein only RNase P catalytic subunit(PRORP)	protein_coding	-0.24356	0.184179		10.276	-0.438715	0.000187495	DOWN	10.276	-0.199158	0.254552		9.00169
ENSG00000198270	TMEM116	transmembrane protein 116(TMEM116)	protein_coding	-0.2436	0.0401134		4.42667	-0.346497	1.44966e-05	DOWN	4.26373	-0.107297	0.396422		4.42667
ENSG00000125148	MT2A	metallothionein 2A(MT2A)	protein_coding	-0.243645	0.514696		85.16	-0.0427404	0.845459		85.16	0.193305	0.577451		80.477
ENSG00000187193	MT1X	metallothionein 1X(MT1X)	protein_coding	-0.243917	0.29557		429.602	0.39889	3.342e-05	UP	370.6	0.647344	7.62534e-08	UP	429.602
ENSG00000165506	DNAAF2	dynein axonemal assembly factor 2(DNAAF2)	protein_coding	-0.243944	0.0246965		2.15961	-0.206527	0.0102945		2.00498	0.0319898	0.834785		2.15961
ENSG00000138867	GUCD1	guanylyl cyclase domain containing 1(GUCD1)	protein_coding	-0.244132	0.10309		68.3108	-0.139792	0.0901782		67.9096	0.101206	0.32799		68.3108
ENSG00000159200	RCAN1	regulator of calcineurin 1(RCAN1)	protein_coding	-0.244139	0.312393		9.02184	-0.576026	2.7223e-05	DOWN	9.02184	-0.364635	0.000481417	DOWN	7.606
ENSG00000099624	ATP5F1D	ATP synthase F1 subunit delta(ATP5F1D)	protein_coding	-0.244146	0.0388252		421.448	-0.25812	0.000122143		347.781	-0.0126009	0.926831		421.448
ENSG00000171311	EXOSC1	exosome component 1(EXOSC1)	protein_coding	-0.244167	0.0789945		16.0409	-0.26565	0.000237241		14.5667	-0.0242081	0.883933		16.0409
ENSG00000170276	HSPB2	heat shock protein family B (small) member 2(HSPB2)	protein_coding	-0.244478	0.359993		103.029	-0.571047	3.66674e-05	DOWN	101.578	-0.344957	0.0445304		103.029
ENSG00000123297	TSFM	Ts translation elongation factor, mitochondrial(TSFM)	protein_coding	-0.244549	0.291243		21.6926	-0.37736	0.0123134		21.6926	-0.14041	0.523697		19.9192
ENSG00000123595	RAB9A	RAB9A, member RAS oncogene family(RAB9A)	protein_coding	-0.244621	0.0119931		11.0057	-0.140803	0.06505		9.10154	0.100399	0.299166		11.0057
ENSG00000053770	AP5M1	adaptor related protein complex 5 subunit mu 1(AP5M1)	protein_coding	-0.24466	0.0114738		20.1552	-0.377211	2.28611e-11	DOWN	20.1552	-0.134615	0.113783		19.9809
ENSG00000130528	HRC	histidine rich calcium binding protein(HRC)	protein_coding	-0.244715	0.125288		125.219	-0.2651	0.00421065		125.219	-0.012811	0.938726		120.523
ENSG00000105865	DUS4L	dihydrouridine synthase 4 like(DUS4L)	protein_coding	-0.244811	0.141786		1.17723	-0.368945	0.000671002	DOWN	1.16315	-0.127218	0.474001		1.17723
ENSG00000116791	CRYZ	crystallin zeta(CRYZ)	protein_coding	-0.245069	0.219505		15.0002	-0.333138	8.02983e-06	DOWN	14.148	-0.0984347	0.267534		15.0002
ENSG00000239789	MRPS17	mitochondrial ribosomal protein S17(MRPS17)	protein_coding	-0.245334	0.0645388		15.2993	-0.183423	0.0504181		14.0902	0.0609675	0.656627		15.2993
ENSG00000167363	FN3K	fructosamine 3 kinase(FN3K)	protein_coding	-0.245421	0.176224		6.71936	-0.348195	8.20298e-05	DOWN	6.71936	-0.115627	0.482958		5.76191
ENSG00000129675	ARHGEF6	Rac/Cdc42 guanine nucleotide exchange factor 6(ARHGEF6)	protein_coding	-0.245556	0.0728752		29.0046	-0.158889	0.0176995		29.0046	0.0843685	0.518047		28.6441
ENSG00000065717	TLE2	TLE family member 2, transcriptional corepressor(TLE2)	protein_coding	-0.245675	0.129667		20.6931	-0.196815	0.0411907		20.1258	0.0465975	0.725738		20.6931
ENSG00000127948	POR	cytochrome p450 oxidoreductase(POR)	protein_coding	-0.246349	0.0876897		10.3097	-0.0983053	0.345112		10.3097	0.14292	0.272723		8.17201
ENSG00000108798	ABI3	ABI family member 3(ABI3)	protein_coding	-0.246365	0.397713		1.37422	-0.150247	0.508671		1.37422	0.121567	0.559423		1.11761
ENSG00000169762	TAPT1	transmembrane anterior posterior transformation 1(TAPT1)	protein_coding	-0.246445	0.0124352		56.4703	-0.247028	0.000153814		42.6545	0.00404436	0.974198		56.4703
ENSG00000160439	RDH13	retinol dehydrogenase 13(RDH13)	protein_coding	-0.246449	0.210459		3.18282	-0.506684	1.15734e-07	DOWN	3.18282	-0.262901	0.0289919		2.78208
ENSG00000088766	CRLS1	cardiolipin synthase 1(CRLS1)	protein_coding	-0.246548	0.0950419		44.0519	-0.336323	0.000657661	DOWN	38.7809	-0.090072	0.524859		44.0519
ENSG00000163833	FBXO40	F-box protein 40(FBXO40)	protein_coding	-0.246622	0.198748		39.8091	-0.356989	1.63293e-05	DOWN	39.8091	-0.102297	0.511676		33.8085
ENSG00000137038	DMAC1	distal membrane arm assembly component 1(DMAC1)	protein_coding	-0.246726	0.0189705		116.592	-0.4889	1.84038e-12	DOWN	116.592	-0.247063	0.000291766		115.569
ENSG00000116194	ANGPTL1	angiopoietin like 1(ANGPTL1)	protein_coding	-0.246742	0.467898		19.5487	-0.549256	1.25512e-05	DOWN	16.8824	-0.3064	0.0413285		19.5487
ENSG00000143198	MGST3	microsomal glutathione S-transferase 3(MGST3)	protein_coding	-0.246776	0.0374169		351.466	-0.66066	1.67162e-24	DOWN	347.356	-0.418492	8.92242e-08	DOWN	351.466
ENSG00000162383	SLC1A7	solute carrier family 1 member 7(SLC1A7)	protein_coding	-0.246807	0.580899		4.68507	0.119723	0.626559		3.55923	0.288743	0.20601		4.68507
ENSG00000151665	PIGF	phosphatidylinositol glycan anchor biosynthesis class F(PIGF)	protein_coding	-0.246814	0.0540348		15.3118	-0.246834	0.00100335		12.9746	-0.00561405	0.973215		15.3118
ENSG00000130193	THEM6	thioesterase superfamily member 6(THEM6)	protein_coding	-0.246945	0.0685846		4.67828	-0.455281	7.21066e-10	DOWN	4.41106	-0.205323	0.0627914		4.67828
ENSG00000166046	TCP11L2	t-complex 11 like 2(TCP11L2)	protein_coding	-0.247473	0.219458		5.87441	-0.289693	0.0369399		5.82098	-0.058664	0.669642		5.87441
ENSG00000149743	TRPT1	tRNA phosphotransferase 1(TRPT1)	protein_coding	-0.247769	0.0125182		60.7747	-0.464883	3.57952e-15	DOWN	60.7747	-0.222512	0.000787834		56.2506
ENSG00000185418	TARS3	threonyl-tRNA synthetase 3(TARS3)	protein_coding	-0.247812	0.0494043		34.041	-0.123993	0.14388		33.8144	0.118252	0.247563		34.041
ENSG00000157045	NTAN1	N-terminal asparagine amidase(NTAN1)	protein_coding	-0.248268	0.0184851		14.4634	-0.197617	0.00962519		11.987	0.0463399	0.673171		14.4634
ENSG00000188322	SBK1	SH3 domain binding kinase 1(SBK1)	protein_coding	-0.248298	0.262829		8.31867	-0.781091	2.93376e-17	DOWN	8.31867	-0.521961	6.23015e-07	DOWN	7.79297
ENSG00000117500	TMED5	transmembrane p24 trafficking protein 5(TMED5)	protein_coding	-0.248783	0.0594087		27.0558	-0.0686489	0.541733		25.1285	0.168914	0.0264306		27.0558
ENSG00000167264	DUS2	dihydrouridine synthase 2(DUS2)	protein_coding	-0.248803	0.117137		3.85803	-0.488567	7.34805e-07	DOWN	3.85803	-0.236955	0.0633267		3.68789
ENSG00000143891	GALM	galactose mutarotase(GALM)	protein_coding	-0.249084	0.0339578		5.31086	-0.331312	0.00011589	DOWN	5.31086	-0.081757	0.455829		5.24241
ENSG00000116898	MRPS15	mitochondrial ribosomal protein S15(MRPS15)	protein_coding	-0.249101	0.0175474		122.642	-0.312851	1.94101e-07		106.336	-0.0658523	0.567265		122.642
ENSG00000183474	GTF2H2C	GTF2H2 family member C(GTF2H2C)	protein_coding	-0.249125	0.52889		3.10551	-0.185387	0.522239		3.05876	0.0694377	0.854341		3.10551
ENSG00000047056	WDR37	WD repeat domain 37(WDR37)	protein_coding	-0.249131	0.0894249		6.08266	-0.406778	1.15648e-06	DOWN	6.08266	-0.17178	0.0328841		4.88147
ENSG00000124257	NEURL2	neuralized E3 ubiquitin protein ligase 2(NEURL2)	protein_coding	-0.249264	0.0919539		6.47207	-0.645215	3.87378e-13	DOWN	6.47207	-0.401392	1.00371e-05	DOWN	5.82925
ENSG00000161800	RACGAP1	Rac GTPase activating protein 1(RACGAP1)	protein_coding	-0.249321	0.156755		1.65423	-0.0531817	0.753732		1.63457	0.182466	0.119757		1.65423
ENSG00000175567	UCP2	uncoupling protein 2(UCP2)	protein_coding	-0.249577	0.237286		22.3545	-0.0961364	0.527437		22.3545	0.148753	0.288063		21.5875
ENSG00000042445	RETSAT	retinol saturase(RETSAT)	protein_coding	-0.249674	0.224343		30.2671	-0.159624	0.181282		30.2671	0.0868699	0.605478		19.2028
ENSG00000138190	EXOC6	exocyst complex component 6(EXOC6)	protein_coding	-0.249695	0.133506		29.0613	-0.233716	0.00600867		29.0613	0.0209656	0.917944		26.0126
ENSG00000131351	HAUS8	HAUS augmin like complex subunit 8(HAUS8)	protein_coding	-0.250052	0.184179		2.24998	-0.0205695	0.926283		1.70218	0.222988	0.12652		2.24998
ENSG00000118922	KLF12	KLF transcription factor 12(KLF12)	protein_coding	-0.250299	0.119871		3.55808	-0.133643	0.19943		3.55808	0.111039	0.382738		3.08456
ENSG00000103184	SEC14L5	SEC14 like lipid binding 5(SEC14L5)	protein_coding	-0.250816	0.483078		1.77375	-0.435634	0.0181545		1.77375	-0.182447	0.417624		1.55542
ENSG00000102786	INTS6	integrator complex subunit 6(INTS6)	protein_coding	-0.250986	0.0790326		7.76835	-0.287824	0.000184426		7.76835	-0.0386454	0.828713		7.04665
ENSG00000009950	MLXIPL	MLX interacting protein like(MLXIPL)	protein_coding	-0.251099	0.384231		13.9666	-1.01986	5.7251e-33	DOWN	13.9666	-0.822378	9.2e-10	DOWN	7.35891
ENSG00000198355	PIM3	Pim-3 proto-oncogene, serine/threonine kinase(PIM3)	protein_coding	-0.251241	0.176062		19.6916	-0.335132	0.000360372	DOWN	19.6916	-0.0904432	0.519083		15.8257
ENSG00000163751	CPA3	carboxypeptidase A3(CPA3)	protein_coding	-0.251317	0.653488		1.25216	-0.501525	0.0191142		1.25216	-0.247444	0.481144		1.19778
ENSG00000182054	IDH2	isocitrate dehydrogenase (NADP(+)) 2(IDH2)	protein_coding	-0.251576	0.0388588		503.647	-0.355695	2.5071e-10	DOWN	503.647	-0.103725	0.308725		476.184
ENSG00000001084	GCLC	glutamate-cysteine ligase catalytic subunit(GCLC)	protein_coding	-0.251916	0.024013		8.09108	0.0433567	0.634528		7.52763	0.290026	0.000562166		8.09108
ENSG00000169752	NRG4	neuregulin 4(NRG4)	protein_coding	-0.252031	0.377464		11.1877	-0.376545	0.000515159	DOWN	10.1521	-0.128928	0.349917		11.1877
ENSG00000124343	XG	Xg glycoprotein (Xg blood group)(XG)	protein_coding	-0.252144	0.638282		1.31151	-0.327427	0.150433		1.31151	-0.115605	0.773585		1.00422
ENSG00000132906	CASP9	caspase 9(CASP9)	protein_coding	-0.252383	0.0119694		5.36376	-0.354972	3.12472e-09	DOWN	5.36333	-0.101165	0.363695		5.36376
ENSG00000154229	PRKCA	protein kinase C alpha(PRKCA)	protein_coding	-0.252426	0.283128		1.85733	-0.192676	0.0542576		1.82187	0.0593706	0.741941		1.85733
ENSG00000102870	ZNF629	zinc finger protein 629(ZNF629)	protein_coding	-0.252615	0.119095		3.87339	-0.380234	0.000185717	DOWN	3.87339	-0.138594	0.146685		2.81427
ENSG00000011376	LARS2	leucyl-tRNA synthetase 2, mitochondrial(LARS2)	protein_coding	-0.252659	0.026357		3.90763	-0.247952	0.000780866		3.90763	0.00169869	0.99084		3.846
ENSG00000137133	HINT2	histidine triad nucleotide binding protein 2(HINT2)	protein_coding	-0.25273	0.258927		49.8521	-0.637541	2.78553e-07	DOWN	49.8521	-0.372731	0.0159704		43.2605
ENSG00000198523	PLN	phospholamban(PLN)	protein_coding	-0.252786	0.0977148		381.501	-0.503702	1.88922e-08	DOWN	381.501	-0.258011	0.00131532		348.05
ENSG00000158158	CNNM4	cyclin and CBS domain divalent metal cation transport mediator 4(CNNM4)	protein_coding	-0.252904	0.189279		14.9293	-0.811711	1.68204e-25	DOWN	14.9293	-0.548211	9.68278e-07	DOWN	14.1774
ENSG00000127124	HIVEP3	HIVEP zinc finger 3(HIVEP3)	protein_coding	-0.253068	0.256265		1.42141	-0.766086	4.67162e-16	DOWN	1.42141	-0.515154	6.57891e-05		0.936905
ENSG00000160818	GPATCH4	G-patch domain containing 4 (gene/pseudogene)(GPATCH4)	protein_coding	-0.253237	0.0470253		16.3732	-0.317794	9.21737e-06		14.8757	-0.0682642	0.570589		16.3732
ENSG00000206561	COLQ	collagen like tail subunit of asymmetric acetylcholinesterase(COLQ)	protein_coding	-0.253277	0.435734		8.6681	-1.871	1.833e-61	DOWN	8.6681	-1.61757	8.23271e-29	DOWN	5.38212
ENSG00000132002	DNAJB1	DnaJ heat shock protein family (Hsp40) member B1(DNAJB1)	protein_coding	-0.253499	0.018641		26.5406	-0.108832	0.0742149		25.0165	0.13865	0.200124		26.5406
ENSG00000131732	ZCCHC9	zinc finger CCHC-type containing 9(ZCCHC9)	protein_coding	-0.253693	0.253299		15.1138	-0.423486	0.000420396	DOWN	15.1138	-0.196562	0.142398		12.3444
ENSG00000173272	MZT2A	mitotic spindle organizing protein 2A(MZT2A)	protein_coding	-0.253745	0.0212413		24.07	-0.22275	0.00959455		20.7805	0.0300952	0.831299		24.07
ENSG00000125249	RAP2A	RAP2A, member of RAS oncogene family(RAP2A)	protein_coding	-0.253765	0.0135544		5.70342	-0.426331	4.896e-13	DOWN	5.70342	-0.178772	0.0183051		4.6376
ENSG00000164070	HSPA4L	heat shock protein family A (Hsp70) member 4 like(HSPA4L)	protein_coding	-0.254131	0.280349		1.10342	-0.492823	1.35864e-06	DOWN	1.10342	-0.2392	0.117794		1.0896
ENSG00000172006	ZNF554	zinc finger protein 554(ZNF554)	protein_coding	-0.25415	0.0637146		2.20003	-0.141589	0.231596		2.20003	0.108631	0.367058		2.054
ENSG00000143942	CHAC2	ChaC glutathione specific gamma-glutamylcyclotransferase 2(CHAC2)	protein_coding	-0.254204	0.249887		2.29814	-0.195321	0.21345		2.02802	0.0724809	0.743185		2.29814
ENSG00000121690	DEPDC7	DEP domain containing 7(DEPDC7)	protein_coding	-0.254428	0.185837		3.89527	0.118542	0.395591		3.64468	0.372441	3.25662e-05	UP	3.89527
ENSG00000066185	ZMYND12	zinc finger MYND-type containing 12(ZMYND12)	protein_coding	-0.254545	0.312173		2.25068	-0.497327	0.000518063	DOWN	2.25068	-0.234718	0.18624		1.68666
ENSG00000139174	PRICKLE1	prickle planar cell polarity protein 1(PRICKLE1)	protein_coding	-0.254721	0.378029		1.78285	-0.454437	0.000286806	DOWN	1.78285	-0.19354	0.457906		1.03814
ENSG00000232838	PET117	PET117 cytochrome c oxidase chaperone(PET117)	protein_coding	-0.254885	0.455069		7.78822	-0.0479602	0.863693		6.73103	0.205266	0.461172		7.78822
ENSG00000198919	DZIP3	DAZ interacting zinc finger protein 3(DZIP3)	protein_coding	-0.254917	0.0595201		8.37443	-0.437263	5.32943e-10	DOWN	8.37443	-0.18231	0.132529		7.71287
ENSG00000180758	GPR157	G protein-coupled receptor 157(GPR157)	protein_coding	-0.255055	0.261427		10.932	-0.272275	0.0160949		7.60336	-0.00538242	0.980422		10.932
ENSG00000168255	POLR2J3	POLR2J3-UPK3BL2 readthrough(POLR2J3-UPK3BL2)	protein_coding	-0.255295	0.656968		17.1143	-0.0595752	0.89553		17.1143	0.172085	0.785419		16.9087
ENSG00000163539	CLASP2	cytoplasmic linker associated protein 2(CLASP2)	protein_coding	-0.255822	0.0305486		46.0432	-0.0905154	0.363495		38.2572	0.16226	0.0424406		46.0432
ENSG00000144199	FAHD2B	fumarylacetoacetate hydrolase domain containing 2B(FAHD2B)	protein_coding	-0.255854	0.0276278		17.6848	-0.384471	9.26204e-09	DOWN	17.6848	-0.131785	0.204312		14.4324
ENSG00000139116	KIF21A	kinesin family member 21A(KIF21A)	protein_coding	-0.255896	0.0186341		7.17133	-0.32064	1.12229e-06		7.17133	-0.069726	0.522791		7.03882
ENSG00000158716	DUSP23	dual specificity phosphatase 23(DUSP23)	protein_coding	-0.256092	0.0267431		11.7156	-0.663864	6.83473e-20	DOWN	11.7156	-0.414872	1.33722e-06	DOWN	10.7568
ENSG00000168000	BSCL2	BSCL2 lipid droplet biogenesis associated, seipin(BSCL2)	protein_coding	-0.256176	0.316637		9.40355	-0.313139	0.0271791		9.40355	-0.0545486	0.86448		9.10337
ENSG00000043514	TRIT1	tRNA isopentenyltransferase 1(TRIT1)	protein_coding	-0.256202	0.0383664		5.30444	-0.178785	0.0860049		5.30444	0.0790685	0.535643		5.25915
ENSG00000069509	FUNDC1	FUN14 domain containing 1(FUNDC1)	protein_coding	-0.256445	0.147835		9.97188	-0.334969	0.000917909	DOWN	9.52589	-0.0888667	0.553686		9.97188
ENSG00000136261	BZW2	basic leucine zipper and W2 domains 2(BZW2)	protein_coding	-0.256663	0.0244061		177.12	-0.455708	1.4418e-14	DOWN	160.158	-0.198933	0.0341689		177.12
ENSG00000239382	ALKBH6	alkB homolog 6(ALKBH6)	protein_coding	-0.256679	0.463284		4.55405	-0.0863684	0.758533		4.55405	0.144966	0.686885		4.27706
ENSG00000255690	TRIL	TLR4 interactor with leucine rich repeats(TRIL)	protein_coding	-0.256846	0.367138		1.19875	-0.506195	0.000117263	DOWN	1.18691	-0.259659	0.182064		1.19875
ENSG00000145088	EAF2	ELL associated factor 2(EAF2)	protein_coding	-0.25685	0.231182		1.96535	-0.314424	0.0271176		1.88585	-0.0600737	0.802173		1.96535
ENSG00000188372	ZP3	zona pellucida glycoprotein 3(ZP3)	protein_coding	-0.256909	0.649942		3.2871	0.118264	0.81304		3.02023	0.365763	0.339541		3.2871
ENSG00000102981	PARD6A	par-6 family cell polarity regulator alpha(PARD6A)	protein_coding	-0.257259	0.103958		2.99458	-0.0542513	0.719179		2.5792	0.197072	0.157258		2.99458
ENSG00000036054	TBC1D23	TBC1 domain family member 23(TBC1D23)	protein_coding	-0.257515	0.0123648		11.7081	-0.0550776	0.472305		9.62109	0.195103	0.0208866		11.7081
ENSG00000103254	ANTKMT	adenine nucleotide translocase lysine methyltransferase(ANTKMT)	protein_coding	-0.257774	0.0372166		10.6905	-0.252605	0.0018279		10.0209	0.00488862	0.979082		10.6905
ENSG00000152377	SPOCK1	SPARC (osteonectin), cwcv and kazal like domains proteoglycan 1(SPOCK1)	protein_coding	-0.257821	0.505889		3.87908	-0.644343	4.68337e-06	DOWN	3.87908	-0.423735	0.00503837	DOWN	2.01641
ENSG00000008394	MGST1	microsomal glutathione S-transferase 1(MGST1)	protein_coding	-0.257862	0.819406		8.85389	0.0794219	0.809002		8.85389	0.210715	0.818194		8.1103
ENSG00000196636	SDHAF3	succinate dehydrogenase complex assembly factor 3(SDHAF3)	protein_coding	-0.25788	0.0621668		13.6179	-0.403524	7.50427e-08	DOWN	11.8432	-0.150876	0.171719		13.6179
ENSG00000124098	FAM210B	family with sequence similarity 210 member B(FAM210B)	protein_coding	-0.257936	0.0199491		46.7402	-0.263516	2.04475e-05		46.7402	-0.00845848	0.956136		41.4947
ENSG00000171574	ZNF584	zinc finger protein 584(ZNF584)	protein_coding	-0.258312	0.0100993		3.71803	-0.264784	0.000456023		3.71803	-0.00875075	0.956827		3.45968
ENSG00000144868	TMEM108	transmembrane protein 108(TMEM108)	protein_coding	-0.25847	0.294709		8.81952	-0.978008	2.6441e-23	DOWN	8.81952	-0.707123	3.56481e-08	DOWN	8.13794
ENSG00000145723	GIN1	gypsy retrotransposon integrase 1(GIN1)	protein_coding	-0.258561	0.0138306		7.97481	-0.205272	0.00311806		6.37224	0.0540891	0.686114		7.97481
ENSG00000103742	IGDCC4	immunoglobulin superfamily DCC subclass member 4(IGDCC4)	protein_coding	-0.258674	0.126471		4.23435	-0.457229	1.54086e-07	DOWN	4.23435	-0.199852	0.119441		3.81504
ENSG00000151376	ME3	malic enzyme 3(ME3)	protein_coding	-0.258703	0.0190618		10.4341	-0.333097	2.36275e-07	DOWN	10.4341	-0.0738126	0.535643		9.30353
ENSG00000120784	ZFP30	ZFP30 zinc finger protein(ZFP30)	protein_coding	-0.258831	0.0487058		2.1901	-0.0477163	0.674403		1.88949	0.204727	0.0407008		2.1901
ENSG00000103642	LACTB	lactamase beta(LACTB)	protein_coding	-0.258968	0.0276588		25.9715	-0.309755	2.13471e-08		25.9715	-0.0448557	0.761058		25.269
ENSG00000147155	EBP	EBP cholestenol delta-isomerase(EBP)	protein_coding	-0.259015	0.193618		5.08897	-0.575803	6.76773e-07	DOWN	5.08897	-0.319272	0.02669		4.77981
ENSG00000079215	SLC1A3	solute carrier family 1 member 3(SLC1A3)	protein_coding	-0.259033	0.12727		8.84917	-0.235448	0.0226911		8.84917	0.00950542	0.956438		8.06383
ENSG00000213741	RPS29	ribosomal protein S29(RPS29)	protein_coding	-0.259193	0.0416321		708.123	-0.311164	0.000159947		555.24	-0.0613302	0.605262		708.123
ENSG00000085231	AK6	adenylate kinase 6(AK6)	protein_coding	-0.259395	0.0152555		22.0868	-0.227576	0.0009525		17.0941	0.0284696	0.818995		22.0868
ENSG00000166289	PLEKHF1	pleckstrin homology and FYVE domain containing 1(PLEKHF1)	protein_coding	-0.259777	0.182995		21.2641	-0.424898	2.38431e-07	DOWN	21.2641	-0.162498	0.272934		20.0134
ENSG00000109846	CRYAB	crystallin alpha B(CRYAB)	protein_coding	-0.260063	0.139275		2465.23	-0.75731	1.21856e-23	DOWN	2465.23	-0.501478	1.28927e-07	DOWN	2052.19
ENSG00000125454	SLC25A19	solute carrier family 25 member 19(SLC25A19)	protein_coding	-0.260093	0.0373804		6.72484	-0.498553	1.12803e-09	DOWN	6.72484	-0.241242	0.0028408		6.65842
ENSG00000163864	NMNAT3	nicotinamide nucleotide adenylyltransferase 3(NMNAT3)	protein_coding	-0.260504	0.0221507		15.6171	-0.191965	0.0025187		15.6171	0.0675378	0.511558		14.8779
ENSG00000133318	RTN3	reticulon 3(RTN3)	protein_coding	-0.260654	0.111998		20.214	-0.244218	0.00594803		20.214	-0.00658024	0.966231		16.863
ENSG00000187790	FANCM	FA complementation group M(FANCM)	protein_coding	-0.260739	0.100342		1.35587	-0.190373	0.067857		1.35587	0.0705383	0.663724		1.33709
ENSG00000147592	LACTB2	lactamase beta 2(LACTB2)	protein_coding	-0.260863	0.0151739		16.9099	-0.441643	2.55586e-10	DOWN	16.9099	-0.184244	0.0152805		16.4773
ENSG00000067836	ROGDI	rogdi atypical leucine zipper(ROGDI)	protein_coding	-0.261013	0.0655533		47.0219	-0.219528	0.00938438		39.1406	0.0333775	0.832654		47.0219
ENSG00000075188	NUP37	nucleoporin 37(NUP37)	protein_coding	-0.261042	0.0101928		13.3653	-0.193274	0.0106776		12.4579	0.0668648	0.490838		13.3653
ENSG00000078098	FAP	fibroblast activation protein alpha(FAP)	protein_coding	-0.261058	0.504859		4.71774	-0.315961	0.0447224		4.71774	-0.0994494	0.676865		4.29242
ENSG00000122477	LRRC39	leucine rich repeat containing 39(LRRC39)	protein_coding	-0.261646	0.0575111		246.739	-0.515007	1.84038e-12	DOWN	246.739	-0.256804	0.00683847		226.873
ENSG00000103485	QPRT	quinolinate phosphoribosyltransferase(QPRT)	protein_coding	-0.261768	0.568189		3.37604	-0.393094	0.0376215		3.37604	-0.133733	0.562803		2.13182
ENSG00000166582	CENPV	centromere protein V(CENPV)	protein_coding	-0.261869	0.0865802		20.2179	-0.374314	2.0915e-07	DOWN	17.6919	-0.107356	0.311453		20.2179
ENSG00000144034	TPRKB	TP53RK binding protein(TPRKB)	protein_coding	-0.261995	0.0442128		52.1979	-0.222337	0.00850599		41.2187	0.0312183	0.824999		52.1979
ENSG00000156709	AIFM1	apoptosis inducing factor mitochondria associated 1(AIFM1)	protein_coding	-0.262005	0.019747		33.1953	-0.381204	1.94172e-10	DOWN	33.1953	-0.11908	0.177098		31.6326
ENSG00000173991	TCAP	titin-cap(TCAP)	protein_coding	-0.262057	0.0234458		6130.97	-0.568366	4.68766e-22	DOWN	6130.97	-0.312299	9.15593e-05		5717.78
ENSG00000116132	PRRX1	paired related homeobox 1(PRRX1)	protein_coding	-0.262158	0.0325974		34.8288	-0.278798	3.3428e-07		34.8288	-0.0258078	0.859284		29.0063
ENSG00000155542	SETD9	SET domain containing 9(SETD9)	protein_coding	-0.26221	0.0289968		8.60478	-0.266714	0.000795505		8.60478	-0.00806213	0.960649		6.67635
ENSG00000030110	BAK1	BCL2 antagonist/killer 1(BAK1)	protein_coding	-0.262638	0.0207424		7.08046	-0.406641	5.8082e-08	DOWN	7.08046	-0.144688	0.142776		6.645
ENSG00000114767	RRP9	ribosomal RNA processing 9, U3 small nucleolar RNA binding protein(RRP9)	protein_coding	-0.262961	0.0171365		5.88845	-0.246515	0.00111417		5.66583	0.00965235	0.95755		5.88845
ENSG00000125812	GZF1	GDNF inducible zinc finger protein 1(GZF1)	protein_coding	-0.263061	0.0614857		4.78131	-0.381952	5.96289e-06	DOWN	4.34842	-0.110058	0.407022		4.78131
ENSG00000137878	GCOM1	GCOM1, MYZAP-POLR2M combined locus(GCOM1)	protein_coding	-0.263174	0.504859		4.7619	-0.934218	2.0994e-06	DOWN	4.7619	-0.68826	0.00243038	DOWN	4.0589
ENSG00000166483	WEE1	WEE1 G2 checkpoint kinase(WEE1)	protein_coding	-0.263205	0.278556		8.9356	-0.170498	0.197823		8.9356	0.060661	0.624378		7.56844
ENSG00000132432	SEC61G	SEC61 translocon subunit gamma(SEC61G)	protein_coding	-0.263701	0.0371065		50.238	-0.357831	8.17375e-06	DOWN	45.2247	-0.104844	0.305368		50.238
ENSG00000185437	SH3BGR	SH3 domain binding glutamate rich protein(SH3BGR)	protein_coding	-0.26376	0.0359405		617.292	-0.0473599	0.609429		415.665	0.210055	0.0164763		617.292
ENSG00000133302	SLF1	SMC5-SMC6 complex localization factor 1(SLF1)	protein_coding	-0.264415	0.168074		1.24927	-0.30352	0.0163871		1.12344	-0.0472223	0.819143		1.24927
ENSG00000205138	SDHAF1	succinate dehydrogenase complex assembly factor 1(SDHAF1)	protein_coding	-0.264732	0.016581		5.88095	-0.270034	0.000991482		5.55095	-0.0112002	0.94482		5.88095
ENSG00000165879	FRAT1	FRAT regulator of WNT signaling pathway 1(FRAT1)	protein_coding	-0.265099	0.202414		1.15355	-0.325419	0.00945872	DOWN	1.15355	-0.0686992	0.751921		1.14007
ENSG00000120647	CCDC77	coiled-coil domain containing 77(CCDC77)	protein_coding	-0.26532	0.126415		2.89803	0.0979128	0.502298		2.74775	0.362848	0.00184674	UP	2.89803
ENSG00000104812	GYS1	glycogen synthase 1(GYS1)	protein_coding	-0.266151	0.098719		95.5923	-0.606039	1.57105e-20	DOWN	95.5923	-0.339217	0.000905753	DOWN	85.7653
ENSG00000124067	SLC12A4	solute carrier family 12 member 4(SLC12A4)	protein_coding	-0.26635	0.237286		8.52275	-0.47303	4.26905e-05	DOWN	8.52275	-0.2262	0.0870806		6.36306
ENSG00000168612	ZSWIM1	zinc finger SWIM-type containing 1(ZSWIM1)	protein_coding	-0.266536	0.0476274		2.79541	-0.25241	0.00269256		2.79541	0.00714286	0.973871		2.45983
ENSG00000263155	MYZAP	myocardial zonula adherens protein(MYZAP)	protein_coding	-0.266667	0.445856		4.6981	-0.641994	3.45406e-06	DOWN	4.6981	-0.421004	0.0451176		2.55778
ENSG00000148343	MIGA2	mitoguardin 2(MIGA2)	protein_coding	-0.266964	0.0858165		6.57395	-0.401437	6.49571e-08	DOWN	6.57395	-0.138468	0.250046		5.08223
ENSG00000135363	LMO2	LIM domain only 2(LMO2)	protein_coding	-0.267008	0.17877		34.4378	0.0558411	0.556673		20.2474	0.313829	0.00986492		34.4378
ENSG00000164466	SFXN1	sideroflexin 1(SFXN1)	protein_coding	-0.267352	0.0111666		7.44783	-0.381828	1.49417e-10	DOWN	7.44783	-0.113484	0.319926		7.35275
ENSG00000123154	WDR83	WD repeat domain 83(WDR83)	protein_coding	-0.267421	0.160013		2.36388	-0.0641789	0.667021		2.16548	0.206886	0.199023		2.36388
ENSG00000136404	TM6SF1	transmembrane 6 superfamily member 1(TM6SF1)	protein_coding	-0.267482	0.0107487		22.3889	-0.458763	1.56243e-15	DOWN	22.3889	-0.190676	0.0352999		20.2414
ENSG00000161277	THAP8	THAP domain containing 8(THAP8)	protein_coding	-0.268041	0.105456		3.57081	-0.461957	3.62358e-06	DOWN	3.54563	-0.19561	0.178272		3.57081
ENSG00000111907	TPD52L1	TPD52 like 1(TPD52L1)	protein_coding	-0.268125	0.0631541		99.5716	-0.442382	3.04663e-13	DOWN	99.5716	-0.167087	0.0605629		71.6709
ENSG00000071282	LMCD1	LIM and cysteine rich domains 1(LMCD1)	protein_coding	-0.268189	0.174271		312.183	-0.596009	9.16403e-24	DOWN	312.183	-0.318288	0.0244606		275.007
ENSG00000120913	PDLIM2	PDZ and LIM domain 2(PDLIM2)	protein_coding	-0.268846	0.14167		82.0269	-0.485174	1.08085e-08	DOWN	82.0269	-0.232059	0.0291379		71.8361
ENSG00000167797	CDK2AP2	cyclin dependent kinase 2 associated protein 2(CDK2AP2)	protein_coding	-0.270638	0.140711		7.31709	-0.376156	5.62177e-05	DOWN	7.31709	-0.104441	0.566141		5.65275
ENSG00000136783	NIPSNAP3A	nipsnap homolog 3A(NIPSNAP3A)	protein_coding	-0.27065	0.0844565		8.21999	-0.725859	2.40643e-18	DOWN	8.21999	-0.465609	2.62651e-09	DOWN	7.48957
ENSG00000169252	ADRB2	adrenoceptor beta 2(ADRB2)	protein_coding	-0.271022	0.156409		2.9518	-0.604299	4.60215e-10	DOWN	2.9518	-0.339111	0.0117629		2.45425
ENSG00000178821	TMEM52	transmembrane protein 52(TMEM52)	protein_coding	-0.271372	0.259073		194.813	-0.108326	0.492099		120.612	0.162649	0.144248		194.813
ENSG00000162396	PARS2	prolyl-tRNA synthetase 2, mitochondrial(PARS2)	protein_coding	-0.271488	0.111498		1.59019	-0.302498	0.00250626		1.59019	-0.027356	0.90343		1.52381
ENSG00000080824	HSP90AA1	heat shock protein 90 alpha family class A member 1(HSP90AA1)	protein_coding	-0.271981	0.082328		268.023	-0.324495	1.92692e-05	DOWN	237.967	-0.0583136	0.689511		268.023
ENSG00000161281	COX7A1	cytochrome c oxidase subunit 7A1(COX7A1)	protein_coding	-0.272153	0.0303806		2885.07	-0.351117	1.53789e-06	DOWN	2274.68	-0.0871878	0.382158		2885.07
ENSG00000176485	PLAAT3	phospholipase A and acyltransferase 3(PLAAT3)	protein_coding	-0.272197	0.0189103		57.5675	-0.298007	5.51521e-05		56.3472	-0.0368457	0.749151		57.5675
ENSG00000124279	FASTKD3	FAST kinase domains 3(FASTKD3)	protein_coding	-0.272401	0.0297144		4.9533	-0.200032	0.0209758		4.34586	0.0707035	0.645195		4.9533
ENSG00000143353	LYPLAL1	lysophospholipase like 1(LYPLAL1)	protein_coding	-0.272493	0.0260013		23.7271	-0.342858	4.99477e-07	DOWN	23.7271	-0.0745431	0.449682		22.1177
ENSG00000162377	COA7	cytochrome c oxidase assembly factor 7(COA7)	protein_coding	-0.272594	0.0241657		10.1929	-0.480295	3.65712e-11	DOWN	9.90874	-0.21293	0.00259726		10.1929
ENSG00000102401	ARMCX3	armadillo repeat containing X-linked 3(ARMCX3)	protein_coding	-0.272877	0.0336981		14.4946	-0.418596	2.46395e-10	DOWN	14.4946	-0.143159	0.0903463		13.64
ENSG00000176386	CDC26	cell division cycle 26(CDC26)	protein_coding	-0.273205	0.0211575		21.7326	-0.353331	4.70432e-05	DOWN	17.6949	-0.082829	0.501242		21.7326
ENSG00000226124	FTCDNL1	formiminotransferase cyclodeaminase N-terminal like(FTCDNL1)	protein_coding	-0.273377	0.0376835		7.90749	-0.637109	2.05809e-15	DOWN	7.90749	-0.366257	8.94017e-06	DOWN	7.43432
ENSG00000285043	AC093512.2	uncharaterized LOC112694756(LOC112694756)	protein_coding	-0.273547	0.577115		3.90486	-0.183971	0.685842		2.67684	0.0622552	0.882757		3.90486
ENSG00000137168	PPIL1	peptidylprolyl isomerase like 1(PPIL1)	protein_coding	-0.273762	0.0384927		10.115	-0.367069	1.65313e-10	DOWN	10.0002	-0.0915454	0.471848		10.115
ENSG00000126246	IGFLR1	IGF like family receptor 1(IGFLR1)	protein_coding	-0.274072	0.645295		1.63852	-0.218518	0.550967		1.63852	0.00623308	0.993041		1.37709
ENSG00000172071	EIF2AK3	eukaryotic translation initiation factor 2 alpha kinase 3(EIF2AK3)	protein_coding	-0.274167	0.280428		2.48746	-0.382118	0.00666083	DOWN	2.48746	-0.130047	0.358806		2.02034
ENSG00000239672	NME1	NME/NM23 nucleoside diphosphate kinase 1(NME1)	protein_coding	-0.274348	0.155805		8.33499	-0.439511	6.32942e-06	DOWN	8.33499	-0.163158	0.338244		7.89234
ENSG00000112304	ACOT13	acyl-CoA thioesterase 13(ACOT13)	protein_coding	-0.274517	0.0153779		33.4399	-0.387735	1.40784e-09	DOWN	31.4271	-0.113865	0.306605		33.4399
ENSG00000091831	ESR1	estrogen receptor 1(ESR1)	protein_coding	-0.274709	0.131103		2.07453	-0.315908	0.00196828		1.8971	-0.0555629	0.729157		2.07453
ENSG00000144451	SPAG16	sperm associated antigen 16(SPAG16)	protein_coding	-0.274772	0.194692		6.34656	-0.523692	2.47711e-09	DOWN	6.34656	-0.2532	0.151696		5.03935
ENSG00000117632	STMN1	stathmin 1(STMN1)	protein_coding	-0.274991	0.257993		15.7656	-0.421892	0.000153774	DOWN	15.7656	-0.15599	0.294815		11.2311
ENSG00000164978	NUDT2	nudix hydrolase 2(NUDT2)	protein_coding	-0.275641	0.0558406		14.9986	-0.219658	0.0220302		11.7453	0.0417967	0.790385		14.9986
ENSG00000119723	COQ6	coenzyme Q6, monooxygenase(COQ6)	protein_coding	-0.275717	0.0135711		29.6892	-0.780407	9.0163e-42	DOWN	29.6892	-0.500746	4.63938e-12	DOWN	27.0125
ENSG00000132768	DPH2	diphthamide biosynthesis 2(DPH2)	protein_coding	-0.276351	0.0579846		11.2371	-0.535069	1.67997e-13	DOWN	11.2371	-0.258848	0.00961956		10.4108
ENSG00000000419	DPM1	dolichyl-phosphate mannosyltransferase subunit 1, catalytic(DPM1)	protein_coding	-0.277088	0.0143755		36.7239	-0.30292	5.63729e-06		31.4422	-0.0305455	0.775133		36.7239
ENSG00000204178	MACO1	macoilin 1(MACO1)	protein_coding	-0.277335	0.0109541		16.3589	-0.0406853	0.700532		14.2757	0.233279	0.00155861		16.3589
ENSG00000076662	ICAM3	intercellular adhesion molecule 3(ICAM3)	protein_coding	-0.277931	0.0756495		12.1861	-0.628826	4.37609e-13	DOWN	12.1861	-0.337979	0.000351043	DOWN	10.364
ENSG00000244005	NFS1	NFS1 cysteine desulfurase(NFS1)	protein_coding	-0.277945	0.0156452		20.0157	-0.558612	5.76287e-18	DOWN	20.0157	-0.2794	0.00112348		16.8856
ENSG00000265681	RPL17	ribosomal protein L17(RPL17)	protein_coding	-0.278341	0.153689		554.878	-0.202645	0.136328		448.719	0.0663396	0.795251		554.878
ENSG00000117682	DHDDS	dehydrodolichyl diphosphate synthase subunit(DHDDS)	protein_coding	-0.278393	0.0398913		6.25757	-0.294555	1.46481e-05		6.25757	-0.0298543	0.872486		5.32011
ENSG00000071794	HLTF	helicase like transcription factor(HLTF)	protein_coding	-0.278656	0.0200354		6.87379	-0.696186	3.47882e-23	DOWN	6.87379	-0.419475	7.21137e-07	DOWN	6.52465
ENSG00000104738	MCM4	minichromosome maintenance complex component 4(MCM4)	protein_coding	-0.278867	0.0100092		12.5311	-0.317748	4.13585e-07		12.5311	-0.0391474	0.765939		11.0914
ENSG00000164109	MAD2L1	mitotic arrest deficient 2 like 1(MAD2L1)	protein_coding	-0.278873	0.241913		1.36831	0.0098699	0.971958		1.12109	0.286254	0.0528006		1.36831
ENSG00000186326	RGS9BP	regulator of G protein signaling 9 binding protein(RGS9BP)	protein_coding	-0.279022	0.141068		4.80006	0.16338	0.19696		3.95399	0.439032	1.89649e-06	UP	4.80006
ENSG00000186300	ZNF555	zinc finger protein 555(ZNF555)	protein_coding	-0.279265	0.0960928		2.25132	-0.409497	2.27843e-06	DOWN	2.25132	-0.124639	0.402611		1.56069
ENSG00000197594	ENPP1	ectonucleotide pyrophosphatase/phosphodiesterase 1(ENPP1)	protein_coding	-0.279408	0.231788		1.3202	-0.786869	6.45968e-12	DOWN	1.3202	-0.528358	1.11807e-05		0.997871
ENSG00000267796	LIN37	lin-37 DREAM MuvB core complex component(LIN37)	protein_coding	-0.279416	0.346336		5.96268	0.228831	0.319013		5.13809	0.517609	0.00760016	UP	5.96268
ENSG00000110172	CHORDC1	cysteine and histidine rich domain containing 1(CHORDC1)	protein_coding	-0.279863	0.0668973		6.70126	-0.249784	0.00246113		5.97263	0.0193955	0.899842		6.70126
ENSG00000138095	LRPPRC	leucine rich pentatricopeptide repeat containing(LRPPRC)	protein_coding	-0.279974	0.0141542		46.7332	-0.385721	9.76513e-08	DOWN	46.7332	-0.110471	0.157061		45.7448
ENSG00000119715	ESRRB	estrogen related receptor beta(ESRRB)	protein_coding	-0.280025	0.243779		2.53587	-0.718807	1.01133e-15	DOWN	2.53587	-0.458431	0.000239299	DOWN	1.46967
ENSG00000075303	SLC25A40	solute carrier family 25 member 40(SLC25A40)	protein_coding	-0.280116	0.0139264		7.77892	-0.272203	0.000344966		7.44763	0.0025259	0.986877		7.77892
ENSG00000168300	PCMTD1	protein-L-isoaspartate (D-aspartate) O-methyltransferase domain containing 1(PCMTD1)	protein_coding	-0.280343	0.0150186		57.4719	-0.0156874	0.908268		54.07	0.260956	0.000782747		57.4719
ENSG00000269028	MTRNR2L12	#N/A	protein_coding	-0.280443	0.163015		19070.6	-0.456013	0.00029644	DOWN	19070.6	-0.193552	0.0544011		16816
ENSG00000188342	GTF2F2	general transcription factor IIF subunit 2(GTF2F2)	protein_coding	-0.280451	0.010657		28.5668	-0.188299	0.0115662		27.3664	0.0882386	0.356217		28.5668
ENSG00000105708	ZNF14	zinc finger protein 14(ZNF14)	protein_coding	-0.280553	0.131663		1.418	-0.0954937	0.473968		1.34601	0.186911	0.183791		1.418
ENSG00000134986	NREP	neuronal regeneration related protein(NREP)	protein_coding	-0.281192	0.273362		67.8159	-0.446843	0.000801986	DOWN	60.076	-0.179882	0.277575		67.8159
ENSG00000059769	DNAJC25	DnaJ heat shock protein family (Hsp40) member C25(DNAJC25)	protein_coding	-0.281223	0.0339578		2.78699	-0.465018	2.10179e-07	DOWN	2.70652	-0.18626	0.081379		2.78699
ENSG00000138442	WDR12	WD repeat domain 12(WDR12)	protein_coding	-0.281277	0.0109487		27.8494	-0.448671	1.66569e-11	DOWN	27.8494	-0.173369	0.0290422		26.4124
ENSG00000124743	KLHL31	kelch like family member 31(KLHL31)	protein_coding	-0.281314	0.064505		53.4819	-0.287091	0.00306961		44.1788	-0.000312021	0.998751		53.4819
ENSG00000145354	CISD2	CDGSH iron sulfur domain 2(CISD2)	protein_coding	-0.28168	0.0142208		6.98024	-0.356471	1.20057e-05	DOWN	6.12777	-0.0856398	0.392834		6.98024
ENSG00000244274	DBNDD2	dysbindin domain containing 2(DBNDD2)	protein_coding	-0.281713	0.161083		125.815	-0.76446	4.06578e-15	DOWN	120.873	-0.480921	0.000161467	DOWN	125.815
ENSG00000156928	MALSU1	mitochondrial assembly of ribosomal large subunit 1(MALSU1)	protein_coding	-0.282205	0.0101928		95.0526	-0.445768	2.46504e-15	DOWN	81.9793	-0.166257	0.0705015		95.0526
ENSG00000081760	AACS	acetoacetyl-CoA synthetase(AACS)	protein_coding	-0.282218	0.165018		2.60705	-0.483607	1.37127e-08	DOWN	2.60705	-0.212907	0.0743246		1.9272
ENSG00000144120	TMEM177	transmembrane protein 177(TMEM177)	protein_coding	-0.282337	0.0156998		5.42676	-0.466126	1.28642e-13	DOWN	5.42676	-0.189809	0.124041		4.93683
ENSG00000239282	CASTOR1	cytosolic arginine sensor for mTORC1 subunit 1(CASTOR1)	protein_coding	-0.283232	NA		1.53508	-0.23493	0.725509		1.53508	0.0519869	NA		1.35601
ENSG00000122367	LDB3	LIM domain binding 3(LDB3)	protein_coding	-0.283594	0.0813356		1038.39	-0.47129	6.4483e-09	DOWN	1038.39	-0.183009	0.157231		896.24
ENSG00000205544	TMEM256	transmembrane protein 256(TMEM256)	protein_coding	-0.283935	0.0969775		15.0087	-0.231601	0.0371684		14.4155	0.0440121	0.755359		15.0087
ENSG00000250317	SMIM20	small integral membrane protein 20(SMIM20)	protein_coding	-0.283958	0.0104256		54.2819	-0.416797	1.22366e-09	DOWN	48.4618	-0.135311	0.155781		54.2819
ENSG00000007923	DNAJC11	DnaJ heat shock protein family (Hsp40) member C11(DNAJC11)	protein_coding	-0.28438	0.0348526		18.5771	-0.362036	8.23546e-06	DOWN	18.5771	-0.0807558	0.484685		16.5132
ENSG00000198960	ARMCX6	armadillo repeat containing X-linked 6(ARMCX6)	protein_coding	-0.284893	0.209062		8.2886	-0.498564	3.40085e-06	DOWN	8.2886	-0.212802	0.100625		7.52703
ENSG00000150527	MIA2	MIA SH3 domain ER export factor 2(MIA2)	protein_coding	-0.285103	0.0441139		36.7187	-0.0903216	0.284309		30.2979	0.197725	0.0767925		36.7187
ENSG00000150938	CRIM1	cysteine rich transmembrane BMP regulator 1(CRIM1)	protein_coding	-0.285239	0.294553		11.3125	0.0321295	0.808991		11.3125	0.343217	0.030375		9.78206
ENSG00000198695	MT-ND6	mitochondrially encoded NADH dehydrogenase 6(MT-ND6)	protein_coding	-0.285259	0.19209		686.939	-0.523916	5.69744e-07	DOWN	686.939	-0.269388	0.0135077		487.436
ENSG00000197619	ZNF615	zinc finger protein 615(ZNF615)	protein_coding	-0.285376	0.0230587		3.27782	0.0156628	0.900718		3.27782	0.297749	0.00457061		3.12645
ENSG00000112715	VEGFA	vascular endothelial growth factor A(VEGFA)	protein_coding	-0.285491	0.0893662		70.5848	-0.481989	3.48101e-08	DOWN	70.5848	-0.192526	0.108908		56.8496
ENSG00000168575	SLC20A2	solute carrier family 20 member 2(SLC20A2)	protein_coding	-0.285579	0.0604251		77.7746	-0.444987	1.00363e-07	DOWN	77.7746	-0.156399	0.178788		67.321
ENSG00000138835	RGS3	regulator of G protein signaling 3(RGS3)	protein_coding	-0.286621	0.176062		39.8046	-0.570678	8.31727e-07	DOWN	39.8046	-0.291829	0.00369906		25.1693
ENSG00000123739	PLA2G12A	phospholipase A2 group XIIA(PLA2G12A)	protein_coding	-0.286819	0.0131889		56.7088	-0.513152	9.81507e-13	DOWN	56.7088	-0.229628	0.000553749		47.5181
ENSG00000244165	P2RY11	purinergic receptor P2Y11(P2RY11)	protein_coding	-0.287541	0.333388		1.29076	-0.210486	0.387369		1.26826	0.0630307	0.848673		1.29076
ENSG00000164951	PDP1	pyruvate dehydrogenase phosphatase catalytic subunit 1(PDP1)	protein_coding	-0.288066	0.380025		23.2073	-0.487362	0.0199891		23.2073	-0.213507	0.286916		23.0592
ENSG00000070495	JMJD6	jumonji domain containing 6, arginine demethylase and lysine hydroxylase(JMJD6)	protein_coding	-0.28834	0.0852182		9.85622	-0.0797759	0.596075		9.24293	0.214502	0.0256279		9.85622
ENSG00000111196	MAGOHB	mago homolog B, exon junction complex subunit(MAGOHB)	protein_coding	-0.288723	0.0443785		3.94731	-0.235004	0.0257747		3.89595	0.0596377	0.759976		3.94731
ENSG00000141858	SAMD1	sterile alpha motif domain containing 1(SAMD1)	protein_coding	-0.288964	0.0424154		8.01295	-0.213992	0.0490376		7.84676	0.0741904	0.561791		8.01295
ENSG00000178222	RNF212	ring finger protein 212(RNF212)	protein_coding	-0.289327	0.496696		1.06343	0.159554	0.657214		0.670701	0.449269	0.131376		1.06343
ENSG00000130413	STK33	serine/threonine kinase 33(STK33)	protein_coding	-0.289375	0.0767299		4.16994	-0.549778	3.86121e-11	DOWN	4.16994	-0.262792	0.0188067		2.86604
ENSG00000163584	RPL22L1	ribosomal protein L22 like 1(RPL22L1)	protein_coding	-0.289537	0.223764		4.57847	-0.211772	0.187538		3.7203	0.0802498	0.769934		4.57847
ENSG00000100302	RASD2	RASD family member 2(RASD2)	protein_coding	-0.29008	0.262202		5.27306	-0.277363	0.00629734		5.27306	0.0026912	0.990545		3.61968
ENSG00000178814	OPLAH	5-oxoprolinase, ATP-hydrolysing(OPLAH)	protein_coding	-0.290206	0.0992529		11.789	-0.476809	2.08805e-10	DOWN	11.789	-0.189857	0.132854		9.21296
ENSG00000140905	GCSH	glycine cleavage system protein H(GCSH)	protein_coding	-0.290322	0.244356		49.9735	-0.466912	0.0031323	DOWN	49.9735	-0.174958	0.39109		42.2232
ENSG00000135218	CD36	CD36 molecule (CD36 blood group)(CD36)	protein_coding	-0.290715	0.0978892		240.545	-0.554158	2.32109e-09	DOWN	240.545	-0.261345	0.0103828		191.689
ENSG00000102760	RGCC	regulator of cell cycle(RGCC)	protein_coding	-0.291101	0.256434		21.1324	-0.431772	0.00699103	DOWN	21.1324	-0.179877	0.081127		14.047
ENSG00000167566	NCKAP5L	NCK associated protein 5 like(NCKAP5L)	protein_coding	-0.29176	0.0352832		2.79765	-0.32036	0.00174558		2.79765	-0.0365222	0.787336		2.58155
ENSG00000184508	HDDC3	HD domain containing 3(HDDC3)	protein_coding	-0.291864	0.021815		8.77335	-0.590035	3.23605e-17	DOWN	8.77335	-0.302984	0.00156933		7.58956
ENSG00000170917	NUDT6	nudix hydrolase 6(NUDT6)	protein_coding	-0.291891	0.0505549		7.41144	-0.754263	4.20182e-20	DOWN	7.41144	-0.466787	2.49454e-06	DOWN	6.69443
ENSG00000250722	SELENOP	selenoprotein P(SELENOP)	protein_coding	-0.292108	0.126279		155.808	0.175193	0.144801		139.872	0.460812	9.03228e-06	UP	155.808
ENSG00000213199	ASIC3	acid sensing ion channel subunit 3(ASIC3)	protein_coding	-0.292216	0.180249		1.71256	-0.646698	1.99389e-09	DOWN	1.71256	-0.356713	0.0463848		1.38309
ENSG00000112357	PEX7	peroxisomal biogenesis factor 7(PEX7)	protein_coding	-0.292505	0.0126558		6.41581	-0.430263	2.5003e-07	DOWN	6.41581	-0.143553	0.174506		5.4415
ENSG00000260456	C16orf95	chromosome 16 open reading frame 95(C16orf95)	protein_coding	-0.293327	0.562257		2.25176	-0.332712	0.325957		2.25176	-0.0365869	0.955305		2.16528
ENSG00000163702	IL17RC	interleukin 17 receptor C(IL17RC)	protein_coding	-0.293916	0.0315343		12.6987	-0.24033	0.014995		12.6987	0.0541419	0.601194		11.223
ENSG00000283787	PRR33	proline rich 33(PRR33)	protein_coding	-0.294132	0.239666		2.79694	-0.568058	5.01216e-06	DOWN	2.11005	-0.283974	0.0389092		2.79694
ENSG00000080546	SESN1	sestrin 1(SESN1)	protein_coding	-0.294328	0.0621842		100.543	-0.164124	0.052305		69.0734	0.142612	0.302863		100.543
ENSG00000136999	CCN3	cellular communication network factor 3(CCN3)	protein_coding	-0.295617	0.816617		5.21876	-1.6251	2.82579e-06	DOWN	5.21876	-1.12638	0.0703314		4.62317
ENSG00000119862	LGALSL	galectin like(LGALSL)	protein_coding	-0.295892	0.0694416		35.4774	-0.428633	1.25146e-08	DOWN	33.5636	-0.134649	0.32555		35.4774
ENSG00000204179	PTPN20	protein tyrosine phosphatase non-receptor type 20(PTPN20)	protein_coding	-0.296005	0.284583		6.77241	-0.498066	4.59175e-05	DOWN	6.77241	-0.195714	0.112066		6.72643
ENSG00000221909	FAM200A	family with sequence similarity 200 member A(FAM200A)	protein_coding	-0.296516	0.0127901		3.32046	-0.244952	0.000814085		3.01551	0.0527403	0.732928		3.32046
ENSG00000175087	PDIK1L	PDLIM1 interacting kinase 1 like(PDIK1L)	protein_coding	-0.296566	0.048098		3.08438	-0.163654	0.083565		2.49791	0.130918	0.332509		3.08438
ENSG00000139531	SUOX	sulfite oxidase(SUOX)	protein_coding	-0.296863	0.013395		16.8308	-0.288363	8.41654e-06		15.6007	0.00510183	0.974198		16.8308
ENSG00000164904	ALDH7A1	aldehyde dehydrogenase 7 family member A1(ALDH7A1)	protein_coding	-0.297043	0.0116304		13.5659	-0.452957	1.26076e-10	DOWN	13.5659	-0.158297	0.0960421		9.80296
ENSG00000138796	HADH	hydroxyacyl-CoA dehydrogenase(HADH)	protein_coding	-0.297187	0.0223896		125.279	-0.562712	3.8163e-20	DOWN	125.279	-0.268107	0.003673		112.718
ENSG00000188010	MORN2	MORN repeat containing 2(MORN2)	protein_coding	-0.298126	0.0571745		8.23485	-0.459432	8.17966e-06	DOWN	7.32439	-0.171282	0.169812		8.23485
ENSG00000168306	ACOX2	acyl-CoA oxidase 2(ACOX2)	protein_coding	-0.298231	0.0632417		13.6032	-0.378824	2.58426e-07	DOWN	13.6032	-0.0736934	0.669993		8.13189
ENSG00000004478	FKBP4	FKBP prolyl isomerase 4(FKBP4)	protein_coding	-0.298304	0.0487058		30.4745	-0.155424	0.110255		25.8651	0.131042	0.22354		30.4745
ENSG00000179403	VWA1	von Willebrand factor A domain containing 1(VWA1)	protein_coding	-0.298328	0.284506		5.91513	-0.537286	0.000813859	DOWN	5.91513	-0.241709	0.114111		4.74756
ENSG00000099330	OCEL1	occludin/ELL domain containing 1(OCEL1)	protein_coding	-0.298498	0.0342903		8.80429	-0.426904	7.75573e-07	DOWN	8.49639	-0.125263	0.420786		8.80429
ENSG00000146701	MDH2	malate dehydrogenase 2(MDH2)	protein_coding	-0.2986	0.0175141		334.832	-0.384914	4.20149e-10	DOWN	323.985	-0.0864202	0.404667		334.832
ENSG00000149634	SPATA25	spermatogenesis associated 25(SPATA25)	protein_coding	-0.299592	0.237158		1.81809	-0.633153	7.47154e-06	DOWN	1.81809	-0.345325	0.056799		1.80519
ENSG00000143450	OAZ3	ornithine decarboxylase antizyme 3(OAZ3)	protein_coding	-0.299655	0.463487		1.22355	-0.251844	0.390492		1.02173	0.0699854	0.885166		1.22355
ENSG00000228474	OST4	oligosaccharyltransferase complex subunit 4, non-catalytic(OST4)	protein_coding	-0.300158	0.0261843		213.494	-0.285595	0.000374546		197.647	0.00174512	0.989821		213.494
ENSG00000140263	SORD	sorbitol dehydrogenase(SORD)	protein_coding	-0.300294	0.119522		2.20661	-0.328859	0.0112842		2.18622	-0.0301844	0.901174		2.20661
ENSG00000248487	ABHD14A	abhydrolase domain containing 14A(ABHD14A)	protein_coding	-0.30087	0.060985		15.3356	-0.439538	8.36278e-06	DOWN	14.3771	-0.132835	0.407155		15.3356
ENSG00000122696	SLC25A51	solute carrier family 25 member 51(SLC25A51)	protein_coding	-0.300911	0.0111666		4.32994	-0.371473	2.47905e-06	DOWN	4.32994	-0.0763641	0.60033		4.13378
ENSG00000185909	KLHDC8B	kelch domain containing 8B(KLHDC8B)	protein_coding	-0.301075	0.0419938		24.0596	-0.701564	2.56402e-21	DOWN	24.0596	-0.412039	0.000109786	DOWN	16.8335
ENSG00000183508	TENT5C	terminal nucleotidyltransferase 5C(TENT5C)	protein_coding	-0.30133	0.208326		7.52226	-0.161207	0.345307		6.54157	0.117074	0.495011		7.52226
ENSG00000158286	RNF207	ring finger protein 207(RNF207)	protein_coding	-0.301829	0.163437		1.98781	-0.420551	0.000199772	DOWN	1.98781	-0.13568	0.437885		1.90807
ENSG00000109107	ALDOC	aldolase, fructose-bisphosphate C(ALDOC)	protein_coding	-0.301841	0.562257		1.57758	-0.393008	0.00693647	DOWN	1.57758	-0.149536	0.745084		1.3472
ENSG00000249853	HS3ST5	heparan sulfate-glucosamine 3-sulfotransferase 5(HS3ST5)	protein_coding	-0.302036	0.27999		1.75673	-0.702784	5.91425e-08	DOWN	1.75673	-0.402786	0.0112128		1.60623
ENSG00000149179	C11orf49	centriolar satellite-associated tubulin polyglutamylase complex regulator 1(CSTPP1)	protein_coding	-0.302074	0.0472068		3.94079	-0.31105	0.0037912		3.94079	-0.00656972	0.976314		3.91349
ENSG00000145982	FARS2	phenylalanyl-tRNA synthetase 2, mitochondrial(FARS2)	protein_coding	-0.302236	0.0107897		9.36142	-0.160304	0.0834722		7.37383	0.135537	0.115102		9.36142
ENSG00000247626	MARS2	methionyl-tRNA synthetase 2, mitochondrial(MARS2)	protein_coding	-0.302307	0.0893773		2.26996	-0.53996	1.19507e-08	DOWN	2.26996	-0.239996	0.0888883		2.10222
ENSG00000276600	RAB7B	RAB7B, member RAS oncogene family(RAB7B)	protein_coding	-0.302707	0.39565		1.09316	-0.75239	2.83599e-06	DOWN	1.09316	-0.460705	0.0498631		0.593034
ENSG00000229833	PET100	PET100 cytochrome c oxidase chaperone(PET100)	protein_coding	-0.303228	0.0178977		34.7132	-0.202787	0.0606835		29.8964	0.0921187	0.555262		34.7132
ENSG00000183011	NAA38	N-alpha-acetyltransferase 38, NatC auxiliary subunit(NAA38)	protein_coding	-0.304397	0.0148002		85.0629	-0.365474	1.46754e-06	DOWN	68.2093	-0.0735875	0.459558		85.0629
ENSG00000145736	GTF2H2	general transcription factor IIH subunit 2(GTF2H2)	protein_coding	-0.304635	0.15564		1.57349	-0.312962	0.0611328		1.54885	-0.00637247	0.983318		1.57349
ENSG00000197576	HOXA4	homeobox A4(HOXA4)	protein_coding	-0.304923	0.309971		5.40155	0.123414	0.515209		4.18707	0.421424	0.0442246		5.40155
ENSG00000250479	CHCHD10	coiled-coil-helix-coiled-coil-helix domain containing 10(CHCHD10)	protein_coding	-0.305055	0.0183776		695.661	-0.485151	2.77188e-11	DOWN	695.661	-0.18214	0.0259081		687.007
ENSG00000136840	ST6GALNAC4	ST6 N-acetylgalactosaminide alpha-2,6-sialyltransferase 4(ST6GALNAC4)	protein_coding	-0.305978	0.0992659		7.86438	-0.879565	5.42733e-17	DOWN	7.46652	-0.577777	4.47474e-11	DOWN	7.86438
ENSG00000183625	CCR3	C-C motif chemokine receptor 3(CCR3)	protein_coding	-0.306168	0.669384		2.87572	-2.45728	1.95135e-27	DOWN	2.87572	-2.27156	1.79479e-13	DOWN	1.11506
ENSG00000062485	CS	citrate synthase(CS)	protein_coding	-0.306343	0.0398449		204.327	-0.440994	9.95383e-09	DOWN	204.327	-0.133608	0.168356		189.651
ENSG00000104313	EYA1	EYA transcriptional coactivator and phosphatase 1(EYA1)	protein_coding	-0.30641	0.525015		2.79618	-0.466495	0.0954066		2.79618	-0.167911	0.510344		2.20887
ENSG00000142082	SIRT3	sirtuin 3(SIRT3)	protein_coding	-0.306419	0.0124116		14.0314	-0.476099	2.69236e-11	DOWN	14.0314	-0.175838	0.045486		11.3618
ENSG00000176974	SHMT1	serine hydroxymethyltransferase 1(SHMT1)	protein_coding	-0.307254	0.0253844		4.83698	-0.108908	0.266856		4.55444	0.201239	0.0112525		4.83698
ENSG00000131848	ZSCAN5A	zinc finger and SCAN domain containing 5A(ZSCAN5A)	protein_coding	-0.307316	0.0476274		10.2441	-0.524682	2.70681e-08	DOWN	10.2441	-0.227786	0.0854892		8.63023
ENSG00000175449	RFESD	Rieske Fe-S domain containing(RFESD)	protein_coding	-0.30797	0.135547		3.7442	-0.285342	0.0119571		2.99763	0.0218372	0.92797		3.7442
ENSG00000088682	COQ9	coenzyme Q9(COQ9)	protein_coding	-0.308019	0.0135588		209.22	-0.441205	1.90314e-09	DOWN	209.22	-0.134141	0.122422		207.501
ENSG00000274349	ZNF658	zinc finger protein 658(ZNF658)	protein_coding	-0.308211	0.0237298		2.3452	-0.290122	0.00609049		2.27293	0.013856	0.950707		2.3452
ENSG00000108984	MAP2K6	mitogen-activated protein kinase kinase 6(MAP2K6)	protein_coding	-0.308279	0.0969195		17.6882	-0.531564	1.08275e-07	DOWN	17.6882	-0.226076	0.0960421		13.8695
ENSG00000139344	AMDHD1	amidohydrolase domain containing 1(AMDHD1)	protein_coding	-0.308391	0.592892		13.4015	-0.780236	0.0254748		12.6203	-0.467087	0.217716		13.4015
ENSG00000211445	GPX3	glutathione peroxidase 3(GPX3)	protein_coding	-0.309052	0.125543		44.7721	-0.183388	0.105449		44.7721	0.0999671	0.515448		43.8609
ENSG00000108506	INTS2	integrator complex subunit 2(INTS2)	protein_coding	-0.309365	0.0171844		1.24224	-0.441984	1.03532e-09	DOWN	1.24224	-0.130556	0.287659		1.18166
ENSG00000182359	KBTBD3	kelch repeat and BTB domain containing 3(KBTBD3)	protein_coding	-0.309601	0.0577623		3.16812	-0.190011	0.0860049		2.92568	0.116271	0.387794		3.16812
ENSG00000049167	ERCC8	ERCC excision repair 8, CSA ubiquitin ligase complex subunit(ERCC8)	protein_coding	-0.309996	0.0130341		2.67345	-0.503829	1.26293e-09	DOWN	2.67345	-0.199915	0.0641581		2.4353
ENSG00000106004	HOXA5	homeobox A5(HOXA5)	protein_coding	-0.310014	0.116418		4.56001	-0.0160264	0.919652		4.06974	0.283694	0.0769113		4.56001
ENSG00000143171	RXRG	retinoid X receptor gamma(RXRG)	protein_coding	-0.310168	0.139707		24.3816	-0.178274	0.0935982		20.3106	0.151634	0.282271		24.3816
ENSG00000135919	SERPINE2	serpin family E member 2(SERPINE2)	protein_coding	-0.310503	0.46036		2.91071	-0.151863	0.5432		2.00794	0.0865503	0.709735		2.91071
ENSG00000248919	ATP5MF-PTCD1	ATP5MF-PTCD1 readthrough(ATP5MF-PTCD1)	protein_coding	-0.310564	NA		2.45	-0.82394	0.258944		2.45	-0.391859	NA		2.33895
ENSG00000144596	GRIP2	glutamate receptor interacting protein 2(GRIP2)	protein_coding	-0.311018	0.0841947		14.3452	-0.504455	4.87614e-09	DOWN	13.169	-0.198695	0.107263		14.3452
ENSG00000175581	MRPL48	mitochondrial ribosomal protein L48(MRPL48)	protein_coding	-0.311074	0.0191525		36.431	-0.220267	0.0254656		28.723	0.0911777	0.427122		36.431
ENSG00000129932	DOHH	deoxyhypusine hydroxylase(DOHH)	protein_coding	-0.311349	0.0198969		5.95849	-0.18925	0.024572		5.443	0.121471	0.328151		5.95849
ENSG00000073578	SDHA	succinate dehydrogenase complex flavoprotein subunit A(SDHA)	protein_coding	-0.311708	0.022737		192.518	-0.404912	5.6933e-07	DOWN	192.518	-0.0937913	0.410325		159.332
ENSG00000087299	L2HGDH	L-2-hydroxyglutarate dehydrogenase(L2HGDH)	protein_coding	-0.312323	0.0127901		7.1828	-0.285456	0.00117705		6.31827	0.0245748	0.850749		7.1828
ENSG00000136108	CKAP2	cytoskeleton associated protein 2(CKAP2)	protein_coding	-0.312813	0.363601		2.55171	0.0436073	0.868032		1.94533	0.281319	0.0453403		2.55171
ENSG00000149150	SLC43A1	solute carrier family 43 member 1(SLC43A1)	protein_coding	-0.312842	0.207905		7.71365	0.329565	0.0190458		6.30088	0.633247	9.41035e-06	UP	7.71365
ENSG00000256618	MTRNR2L1	#N/A	protein_coding	-0.313735	0.483078		3593.27	-0.535727	0.0207823		3593.27	-0.205235	0.575214		3184.57
ENSG00000267385	AC011498.4	K7EIL1_HUMAN	protein_coding	-0.314459	0.589789		3.31429	-1.01872	1.32496e-07	DOWN	3.31429	-0.713587	0.0936694		2.11314
ENSG00000142530	FAM71E1	golgi associated RAB2 interactor 5A(GARIN5A)	protein_coding	-0.314523	0.278516		1.6919	-0.710435	2.84792e-08	DOWN	1.6919	-0.417196	0.0388114		1.22141
ENSG00000162413	KLHL21	kelch like family member 21(KLHL21)	protein_coding	-0.314574	0.112388		23.1767	-0.00376824	0.983795		21.9097	0.291858	0.0128407		23.1767
ENSG00000164406	LEAP2	liver enriched antimicrobial peptide 2(LEAP2)	protein_coding	-0.316555	0.198844		1.39162	-0.527093	0.00033676	DOWN	1.39162	-0.224495	0.280339		1.31944
ENSG00000138587	MNS1	meiosis specific nuclear structural 1(MNS1)	protein_coding	-0.316901	0.286343		1.09401	-0.184154	0.401471		0.82949	0.121251	0.588512		1.09401
ENSG00000196465	MYL6B	myosin light chain 6B(MYL6B)	protein_coding	-0.316969	0.406452		1022.22	-2.09778	1.13855e-29	DOWN	1022.22	-1.78536	6.62796e-77	DOWN	459.883
ENSG00000100504	PYGL	glycogen phosphorylase L(PYGL)	protein_coding	-0.317309	0.580578		1.80127	-0.138107	0.282151		1.80127	0.0469951	0.931122		1.54579
ENSG00000146476	ARMT1	acidic residue methyltransferase 1(ARMT1)	protein_coding	-0.317869	0.0100092		12.5794	-0.274522	0.000125586		10.7977	0.0432447	0.750436		12.5794
ENSG00000111271	ACAD10	acyl-CoA dehydrogenase family member 10(ACAD10)	protein_coding	-0.318682	0.010183		5.05943	-0.411164	7.35752e-10	DOWN	5.05943	-0.0992861	0.387202		4.21389
ENSG00000128944	KNSTRN	kinetochore localized astrin (SPAG5) binding protein(KNSTRN)	protein_coding	-0.318741	0.0193416		6.37354	-0.213977	0.0353645		5.36949	0.101034	0.340296		6.37354
ENSG00000198814	GK	glycerol kinase(GK)	protein_coding	-0.31915	0.126276		1.78707	-0.934235	4.1147e-13	DOWN	1.78707	-0.622628	7.20444e-07	DOWN	1.25147
ENSG00000178460	MCMDC2	minichromosome maintenance domain containing 2(MCMDC2)	protein_coding	-0.319882	0.0672944		1.35735	-0.413809	0.000264719	DOWN	1.35735	-0.0944343	0.621478		1.35543
ENSG00000181856	SLC2A4	solute carrier family 2 member 4(SLC2A4)	protein_coding	-0.32128	0.0214976		36.7517	-0.486571	8.55403e-11	DOWN	36.7517	-0.169903	0.0510869		32.9674
ENSG00000175787	ZNF169	zinc finger protein 169(ZNF169)	protein_coding	-0.321319	0.111068		1.17702	-0.502853	2.66454e-05	DOWN	1.17702	-0.184818	0.323145		1.08331
ENSG00000279765	AC013394.1	#N/A	protein_coding	-0.32144	NA		12.2704	-0.768541	0.162619		11.2153	-0.607674	NA		12.2704
ENSG00000171385	KCND3	potassium voltage-gated channel subfamily D member 3(KCND3)	protein_coding	-0.322687	0.394306		1.6526	-1.28227	2.11761e-19	DOWN	1.6526	-0.98619	7.10554e-08		0.823349
ENSG00000102172	SMS	spermine synthase(SMS)	protein_coding	-0.323599	0.0362303		14.9572	-0.354751	7.5921e-05	DOWN	14.9572	-0.0440781	0.660236		11.5686
ENSG00000008324	SS18L2	SS18 like 2(SS18L2)	protein_coding	-0.3237	0.0476274		4.42458	-0.260727	0.0296403		3.85901	0.0546588	0.756693		4.42458
ENSG00000198937	CCDC167	coiled-coil domain containing 167(CCDC167)	protein_coding	-0.323747	0.0663266		11.5731	-0.569991	1.4587e-08	DOWN	10.75	-0.256109	0.0314535		11.5731
ENSG00000148950	IMMP1L	inner mitochondrial membrane peptidase subunit 1(IMMP1L)	protein_coding	-0.32457	0.026305		28.8144	-0.333821	0.00357306	DOWN	26.3805	-0.0138842	0.936286		28.8144
ENSG00000169193	CCDC126	coiled-coil domain containing 126(CCDC126)	protein_coding	-0.325719	0.03602		5.52032	-0.150366	0.219821		5.16786	0.164614	0.163662		5.52032
ENSG00000172171	TEFM	transcription elongation factor, mitochondrial(TEFM)	protein_coding	-0.326041	0.0113705		6.54816	-0.395468	8.04533e-07	DOWN	6.54816	-0.0703218	0.616338		6.0272
ENSG00000162775	RBM15	RNA binding motif protein 15(RBM15)	protein_coding	-0.326815	0.0147994		1.89306	-0.0727242	0.604696		1.66709	0.254704	0.00836598		1.89306
ENSG00000005471	ABCB4	ATP binding cassette subfamily B member 4(ABCB4)	protein_coding	-0.329017	0.0255391		3.65212	-0.615841	1.35989e-10	DOWN	3.65212	-0.285209	0.00201666		3.60434
ENSG00000166963	MAP1A	microtubule associated protein 1A(MAP1A)	protein_coding	-0.329747	0.623938		1.33784	-0.697594	0.0457975		1.33784	-0.446351	0.0677281		0.571051
ENSG00000117707	PROX1	prospero homeobox 1(PROX1)	protein_coding	-0.330418	0.199348		1.93013	-1.16853	1.39463e-27	DOWN	1.93013	-0.832767	4.5214e-10	DOWN	1.09881
ENSG00000179564	LSMEM2	leucine rich single-pass membrane protein 2(LSMEM2)	protein_coding	-0.33111	0.099325		5.91996	-0.788556	1.39861e-16	DOWN	5.70653	-0.45719	0.00173656	DOWN	5.91996
ENSG00000115138	POMC	proopiomelanocortin(POMC)	protein_coding	-0.331864	0.329112		4.23917	-0.259045	0.158375		4.02903	0.0809995	0.772359		4.23917
ENSG00000088899	LZTS3	leucine zipper tumor suppressor family member 3(LZTS3)	protein_coding	-0.332549	0.0707356		1.78718	-0.428436	1.2863e-05	DOWN	1.78718	-0.11213	0.557366		1.36
ENSG00000029534	ANK1	ankyrin 1(ANK1)	protein_coding	-0.332572	0.013514		354.279	-0.778651	2.09318e-34	DOWN	354.279	-0.446692	3.6933e-06	DOWN	322.407
ENSG00000186132	C2orf76	chromosome 2 open reading frame 76(C2orf76)	protein_coding	-0.3334	0.0701931		6.09741	-0.317251	0.0167857		5.86531	0.0106331	0.965517		6.09741
ENSG00000188243	COMMD6	COMM domain containing 6(COMMD6)	protein_coding	-0.333657	0.0262706		41.6342	-0.365277	2.53537e-05	DOWN	39.2806	-0.0370876	0.803981		41.6342
ENSG00000235109	ZSCAN31	zinc finger and SCAN domain containing 31(ZSCAN31)	protein_coding	-0.334272	0.0306583		6.40938	-0.10531	0.343218		6.40938	0.227019	0.0134989		5.89811
ENSG00000146411	SLC2A12	solute carrier family 2 member 12(SLC2A12)	protein_coding	-0.334958	0.0384927		1.74824	-0.399251	0.000343426	DOWN	1.74824	-0.0588251	0.722745		1.62896
ENSG00000166171	DPCD	deleted in primary ciliary dyskinesia homolog (mouse)(DPCD)	protein_coding	-0.335033	0.0295399		7.21686	-0.368969	1.6909e-05	DOWN	6.63768	-0.041666	0.844733		7.21686
ENSG00000119725	ZNF410	zinc finger protein 410(ZNF410)	protein_coding	-0.335129	0.605039		8.23788	-0.483415	0.235418		8.17366	-0.136872	0.833567		8.23788
ENSG00000151746	BICD1	BICD cargo adaptor 1(BICD1)	protein_coding	-0.335872	0.3765		2.28709	-0.972406	5.49537e-09	DOWN	2.28709	-0.653891	0.000142971	DOWN	1.0001
ENSG00000205609	EIF3CL	eukaryotic translation initiation factor 3 subunit C like(EIF3CL)	protein_coding	-0.336462	0.455178		2.12832	0.0614757	0.882689		2.12832	0.404688	0.243066		1.65097
ENSG00000183077	AFMID	arylformamidase(AFMID)	protein_coding	-0.336501	0.0295503		9.91948	-0.474273	2.27843e-06	DOWN	9.91948	-0.149277	0.225185		7.38753
ENSG00000198157	HMGN5	high mobility group nucleosome binding domain 5(HMGN5)	protein_coding	-0.337105	0.12727		4.04737	-0.345839	1.82712e-05	DOWN	3.97592	-0.000813351	0.997995		4.04737
ENSG00000175606	TMEM70	transmembrane protein 70(TMEM70)	protein_coding	-0.337582	0.370103		77.4641	-0.0971954	0.754739		64.8685	0.195367	0.625905		77.4641
ENSG00000111669	TPI1	triosephosphate isomerase 1(TPI1)	protein_coding	-0.337815	0.0145801		1436.64	-0.544929	1.20742e-15	DOWN	1139.03	-0.208349	0.0600833		1436.64
ENSG00000186364	NUDT17	nudix hydrolase 17(NUDT17)	protein_coding	-0.337925	0.160294		2.00117	-0.566191	0.000895668	DOWN	2.00117	-0.234523	0.107574		1.95106
ENSG00000141959	PFKL	phosphofructokinase, liver type(PFKL)	protein_coding	-0.338343	0.049837		11.5991	-0.501983	2.76245e-09	DOWN	11.5991	-0.164312	0.236069		5.81251
ENSG00000102678	FGF9	fibroblast growth factor 9(FGF9)	protein_coding	-0.338662	0.460248		2.00475	-0.747845	2.91127e-05	DOWN	2.00475	-0.444952	0.213107		0.896337
ENSG00000204388	HSPA1B	heat shock protein family A (Hsp70) member 1B(HSPA1B)	protein_coding	-0.339613	0.156352		1.66819	0.064308	0.753383		1.66624	0.364588	0.00126676	UP	1.66819
ENSG00000157036	EXOG	exo/endonuclease G(EXOG)	protein_coding	-0.339842	0.0682456		2.88258	-0.705409	2.74602e-09	DOWN	2.88258	-0.392618	0.000421366	DOWN	2.30478
ENSG00000164849	GPR146	G protein-coupled receptor 146(GPR146)	protein_coding	-0.340052	0.0333532		4.92124	-0.201407	0.0834835		4.92124	0.132573	0.288063		4.08556
ENSG00000083457	ITGAE	integrin subunit alpha E(ITGAE)	protein_coding	-0.341556	0.035483		26.4508	-0.603527	2.57851e-10	DOWN	26.4508	-0.278424	0.0016668		23.7478
ENSG00000162461	SLC25A34	solute carrier family 25 member 34(SLC25A34)	protein_coding	-0.341743	0.610432		13.8435	-0.509708	0.192384		13.8435	-0.196003	0.758836		8.55003
ENSG00000105928	GSDME	gasdermin E(GSDME)	protein_coding	-0.342628	0.182832		4.36955	-1.05245	6.4155e-27	DOWN	4.36955	-0.722237	2.33014e-08	DOWN	1.86433
ENSG00000168661	ZNF30	zinc finger protein 30(ZNF30)	protein_coding	-0.342702	0.0654598		2.63159	-0.437449	4.49757e-06	DOWN	2.63159	-0.0899389	0.691638		2.41727
ENSG00000287856	AL445524.2	hypoxia-inducible factor-proline dioxygenase (A0A590UJK7_HUMAN)	protein_coding	-0.343187	NA		1.40575	-0.943384	0.327528		1.40575	-0.85117	NA		1.27265
ENSG00000103222	ABCC1	ATP binding cassette subfamily C member 1 (ABCC1 blood group)(ABCC1)	protein_coding	-0.343334	0.0850749		2.03509	-0.0624459	0.625989		2.03509	0.269339	0.0626073		1.94342
ENSG00000162813	BPNT1	3'(2'), 5'-bisphosphate nucleotidase 1(BPNT1)	protein_coding	-0.343372	0.0156452		5.62698	-0.225978	0.0123549		4.93207	0.121507	0.24877		5.62698
ENSG00000147872	PLIN2	perilipin 2(PLIN2)	protein_coding	-0.343484	0.0241318		102.711	-0.284892	0.00476959		99.7254	0.0459485	0.751863		102.711
ENSG00000168924	LETM1	leucine zipper and EF-hand containing transmembrane protein 1(LETM1)	protein_coding	-0.343755	0.0430454		4.01059	-0.331161	0.00131613	DOWN	4.01059	-0.00206889	0.991724		3.35336
ENSG00000165269	AQP7	aquaporin 7(AQP7)	protein_coding	-0.343923	0.0661789		34.2972	-0.740111	2.35131e-18	DOWN	34.2972	-0.386958	8.29578e-05	DOWN	15.7544
ENSG00000043039	BARX2	BARX homeobox 2(BARX2)	protein_coding	-0.344282	0.814488		2.15345	-0.737543	0.000201184	DOWN	2.15345	-0.0271223	NA		0.0357267
ENSG00000184675	AMER1	APC membrane recruitment protein 1(AMER1)	protein_coding	-0.344362	0.0520125		1.51668	-0.288623	0.00044958		1.49198	0.0549403	0.785419		1.51668
ENSG00000171055	FEZ2	fasciculation and elongation protein zeta 2(FEZ2)	protein_coding	-0.345287	0.0555294		65.0056	-0.588304	1.78504e-10	DOWN	62.3268	-0.235208	0.0152453		65.0056
ENSG00000116237	ICMT	isoprenylcysteine carboxyl methyltransferase(ICMT)	protein_coding	-0.347635	0.0579285		25.0287	-0.711541	3.21657e-11	DOWN	25.0287	-0.396165	1.76752e-10	DOWN	19.0326
ENSG00000241360	PDXP	pyridoxal phosphatase(PDXP)	protein_coding	-0.348474	0.309166		5.39053	-0.430235	0.0790475		5.09248	-0.0789896	0.835279		5.39053
ENSG00000005073	HOXA11	homeobox A11(HOXA11)	protein_coding	-0.349595	0.0572479		2.64142	0.0506399	0.750432		2.39845	0.379325	0.00151888	UP	2.64142
ENSG00000008311	AASS	aminoadipate-semialdehyde synthase(AASS)	protein_coding	-0.350156	0.0220958		4.89733	-0.649332	5.76298e-17	DOWN	4.89733	-0.298473	0.00117907		4.31284
ENSG00000103657	HERC1	HECT and RLD domain containing E3 ubiquitin protein ligase family member 1(HERC1)	protein_coding	-0.350243	0.0298874		47.3307	-0.579216	1.48859e-08	DOWN	47.3307	-0.223946	0.0183051		36.3076
ENSG00000176171	BNIP3	BCL2 interacting protein 3(BNIP3)	protein_coding	-0.351936	0.018641		56.0848	-0.364576	5.65892e-07	DOWN	56.0848	-0.0172403	0.91864		50.4734
ENSG00000149575	SCN2B	sodium voltage-gated channel beta subunit 2(SCN2B)	protein_coding	-0.352262	0.224343		3.0659	-0.840763	5.42479e-21	DOWN	3.0659	-0.49161	0.00180909	DOWN	1.66715
ENSG00000087884	AAMDC	adipogenesis associated Mth938 domain containing(AAMDC)	protein_coding	-0.352487	0.0777698		218.577	-0.402487	0.00174939	DOWN	189.601	-0.0604218	0.709022		218.577
ENSG00000160808	MYL3	myosin light chain 3(MYL3)	protein_coding	-0.35277	0.111373		3340.63	-1.11268	1.32484e-10	DOWN	3340.63	-0.760875	1.19531e-14	DOWN	1717.51
ENSG00000106991	ENG	endoglin(ENG)	protein_coding	-0.352867	0.0405895		21.0384	-1.01432	2.94517e-28	DOWN	21.0384	-0.679366	1.77179e-27	DOWN	13.8606
ENSG00000204381	LAYN	layilin(LAYN)	protein_coding	-0.353182	0.392505		1.91826	-0.792223	5.12182e-07	DOWN	1.91826	-0.441546	0.0912861		1.14179
ENSG00000203778	FAM229B	family with sequence similarity 229 member B(FAM229B)	protein_coding	-0.353187	0.066378		10.12	-0.480018	9.61461e-05	DOWN	10.12	-0.140722	0.366166		9.88326
ENSG00000189367	KIAA0408	KIAA0408(KIAA0408)	protein_coding	-0.353213	0.274983		15.816	-0.385268	0.0202069		11.9239	-0.0374191	0.915175		15.816
ENSG00000138449	SLC40A1	solute carrier family 40 member 1(SLC40A1)	protein_coding	-0.353394	0.0159557		34.8548	-0.455213	1.01069e-05	DOWN	34.8548	-0.107556	0.301156		26.0189
ENSG00000141526	SLC16A3	solute carrier family 16 member 3(SLC16A3)	protein_coding	-0.354364	0.412734		65.2004	-0.743563	0.000193164	DOWN	37.2472	-0.391567	0.0102469		65.2004
ENSG00000006695	COX10	cytochrome c oxidase assembly factor heme A:farnesyltransferase COX10(COX10)	protein_coding	-0.354592	0.0200354		17.4727	-0.543012	6.1719e-13	DOWN	17.4727	-0.191414	0.0689192		15.0512
ENSG00000162772	ATF3	activating transcription factor 3(ATF3)	protein_coding	-0.355121	0.667174		6.32961	-0.688926	0.0360805		5.78614	-0.287575	0.521939		6.32961
ENSG00000144331	ZNF385B	zinc finger protein 385B(ZNF385B)	protein_coding	-0.356718	0.301259		10.4	-0.957142	9.99681e-20	DOWN	10.4	-0.61034	6.86392e-08	DOWN	5.55665
ENSG00000172508	CARNS1	carnosine synthase 1(CARNS1)	protein_coding	-0.357075	0.184179		16.399	-0.488586	0.000322835	DOWN	15.9885	-0.145347	0.416757		16.399
ENSG00000240045	STRIT1	small transmembrane regulator of ion transport 1(STRIT1)	protein_coding	-0.357964	0.0865802		942.246	-0.645677	1.98479e-08	DOWN	942.246	-0.298957	0.0131906		506.898
ENSG00000173156	RHOD	ras homolog family member D(RHOD)	protein_coding	-0.360943	0.101863		10.1922	0.0691617	0.637138		6.46213	0.412232	0.0019444	UP	10.1922
ENSG00000178537	SLC25A20	solute carrier family 25 member 20(SLC25A20)	protein_coding	-0.361228	0.105079		30.7558	-0.48306	0.000139549	DOWN	30.7558	-0.143951	0.412504		22.1955
ENSG00000127824	TUBA4A	tubulin alpha 4a(TUBA4A)	protein_coding	-0.361524	0.138429		253.629	-0.710563	2.82063e-08	DOWN	244.412	-0.354388	0.0212058		253.629
ENSG00000114270	COL7A1	collagen type VII alpha 1 chain(COL7A1)	protein_coding	-0.362124	0.160812		2.51388	-0.209157	0.196399		2.19747	0.114035	0.581604		2.51388
ENSG00000164542	KIAA0895	microtubule associated tyrosine carboxypeptidase 2(MATCAP2)	protein_coding	-0.36266	0.149007		1.26996	-0.0317117	0.901535		0.672029	0.322875	0.0445509		1.26996
ENSG00000183010	PYCR1	pyrroline-5-carboxylate reductase 1(PYCR1)	protein_coding	-0.363818	0.28379		1.96974	-0.541464	0.000770875	DOWN	1.96974	-0.23273	0.333551		1.86113
ENSG00000139187	KLRG1	killer cell lectin like receptor G1(KLRG1)	protein_coding	-0.364083	0.107997		1.8211	-0.279007	0.137085		1.62807	0.0892993	0.709332		1.8211
ENSG00000023608	SNAPC1	small nuclear RNA activating complex polypeptide 1(SNAPC1)	protein_coding	-0.364084	0.0261772		2.61296	-0.353817	0.000494313	DOWN	2.50334	0.0136087	0.948016		2.61296
ENSG00000176533	GNG7	G protein subunit gamma 7(GNG7)	protein_coding	-0.36505	0.0756483		2.37332	-0.595674	4.2697e-08	DOWN	2.37332	-0.239954	0.110728		1.61501
ENSG00000175048	ZDHHC14	zinc finger DHHC-type palmitoyltransferase 14(ZDHHC14)	protein_coding	-0.365317	0.0691832		2.67715	-0.511936	3.30679e-05	DOWN	2.67715	-0.158319	0.255198		2.03859
ENSG00000184206	GOLGA6L4	golgin A6 family like 4(GOLGA6L4)	protein_coding	-0.367395	NA		1.54775	0.100247	0.910114		1.54775	0.427409	NA		1.45782
ENSG00000171766	GATM	glycine amidinotransferase(GATM)	protein_coding	-0.368952	0.0565		58.8752	-0.0701671	0.398406		44.2218	0.294718	0.0213789		58.8752
ENSG00000185347	TEDC1	tubulin epsilon and delta complex 1(TEDC1)	protein_coding	-0.370176	0.342686		1.81998	-0.87791	1.6785e-09	DOWN	1.81998	-0.445905	0.112936		1.43547
ENSG00000270765	GAS2L2	growth arrest specific 2 like 2(GAS2L2)	protein_coding	-0.371491	0.467146		2.73456	-0.196039	0.61104		2.73456	0.259817	0.236968		1.21627
ENSG00000198331	HYLS1	HYLS1 centriolar and ciliogenesis associated(HYLS1)	protein_coding	-0.373042	0.158562		2.01894	-0.163043	0.36308		1.53285	0.182429	0.353658		2.01894
ENSG00000146733	PSPH	phosphoserine phosphatase(PSPH)	protein_coding	-0.373197	0.0128443		7.90393	-0.506365	2.00761e-05	DOWN	7.90393	-0.150206	0.340051		7.51952
ENSG00000103150	MLYCD	malonyl-CoA decarboxylase(MLYCD)	protein_coding	-0.37334	0.17055		9.55279	-0.276447	0.0731214		9.55279	0.0634122	0.824835		7.6114
ENSG00000143847	PPFIA4	PTPRF interacting protein alpha 4(PPFIA4)	protein_coding	-0.375002	0.126471		5.84462	-0.628957	1.71284e-08	DOWN	5.23256	-0.246658	0.144676		5.84462
ENSG00000165644	COMTD1	catechol-O-methyltransferase domain containing 1(COMTD1)	protein_coding	-0.376558	0.0151313		12.7461	-0.874352	5.58741e-27	DOWN	12.7461	-0.510788	1.07128e-08	DOWN	10.5457
ENSG00000188716	DUPD1	dual specificity phosphatase 29(DUSP29)	protein_coding	-0.377231	0.0376835		19.4747	-0.417499	1.65122e-05	DOWN	15.5154	-0.0549519	0.766196		19.4747
ENSG00000163399	ATP1A1	ATPase Na+/K+ transporting subunit alpha 1(ATP1A1)	protein_coding	-0.379171	0.0438798		14.612	-0.828528	4.44025e-19	DOWN	14.612	-0.446437	1.13849e-06	DOWN	11.9615
ENSG00000174021	GNG5	G protein subunit gamma 5(GNG5)	protein_coding	-0.37922	0.0115656		177.127	-0.704196	6.8183e-14	DOWN	177.127	-0.33214	0.0036864	DOWN	149.808
ENSG00000103145	HCFC1R1	host cell factor C1 regulator 1(HCFC1R1)	protein_coding	-0.38134	0.138369		191.66	-0.912329	3.46476e-18	DOWN	155.463	-0.567913	0.000147497	DOWN	191.66
ENSG00000103994	ZNF106	zinc finger protein 106(ZNF106)	protein_coding	-0.382268	0.0131889		182.71	-0.736885	1.10877e-15	DOWN	182.71	-0.34947	0.000108108	DOWN	161.813
ENSG00000184979	USP18	ubiquitin specific peptidase 18(USP18)	protein_coding	-0.38404	0.120655		2.41097	-0.632355	4.47016e-07	DOWN	2.41097	-0.242571	0.255272		1.77002
ENSG00000164236	ANKRD33B	ankyrin repeat domain 33B(ANKRD33B)	protein_coding	-0.385333	0.374024		1.50346	0.205298	0.511177		1.07139	0.495861	0.0124787		1.50346
ENSG00000107821	KAZALD1	Kazal type serine peptidase inhibitor domain 1(KAZALD1)	protein_coding	-0.386094	0.18923		7.96021	-0.833041	1.59368e-07	DOWN	7.96021	-0.472756	0.0011791	DOWN	4.49411
ENSG00000162616	DNAJB4	DnaJ heat shock protein family (Hsp40) member B4(DNAJB4)	protein_coding	-0.386197	0.0485484		55.7461	-0.387359	7.1665e-05	DOWN	44.5626	-0.029895	0.863855		55.7461
ENSG00000278817	AC007325.4	#N/A	protein_coding	-0.387288	0.0183612		98.9375	-0.843214	1.82278e-13	DOWN	98.9375	-0.461706	9.92525e-06	DOWN	91.1683
ENSG00000186352	ANKRD37	ankyrin repeat domain 37(ANKRD37)	protein_coding	-0.388691	0.183114		15.4334	-0.47645	0.000702936	DOWN	12.3392	-0.15506	0.399132		15.4334
ENSG00000104835	SARS2	seryl-tRNA synthetase 2, mitochondrial(SARS2)	protein_coding	-0.389583	0.0460724		4.34	-0.176967	0.349335		4.34	0.206543	0.253301		4.16765
ENSG00000105516	DBP	D-box binding PAR bZIP transcription factor(DBP)	protein_coding	-0.390256	0.0750528		19.3943	-0.5973	7.38382e-07	DOWN	19.3943	-0.196994	0.247589		18.9115
ENSG00000164898	FMC1	formation of mitochondrial complex V assembly factor 1 homolog(FMC1)	protein_coding	-0.390628	0.013395		60.1145	-0.703606	3.26376e-12	DOWN	60.1145	-0.31294	0.0144224		52.7247
ENSG00000185745	IFIT1	interferon induced protein with tetratricopeptide repeats 1(IFIT1)	protein_coding	-0.390807	0.123496		8.82945	-0.190991	0.262063		7.42849	0.175919	0.312247		8.82945
ENSG00000114115	RBP1	retinol binding protein 1(RBP1)	protein_coding	-0.391842	0.197758		7.92798	-0.694699	5.85895e-05	DOWN	7.92798	-0.358128	0.00939229	DOWN	5.16915
ENSG00000144645	OSBPL10	oxysterol binding protein like 10(OSBPL10)	protein_coding	-0.394777	0.122142		1.61025	-0.697449	2.22789e-06	DOWN	1.61025	-0.279237	0.145495		0.945264
ENSG00000203943	SAMD13	sterile alpha motif domain containing 13(SAMD13)	protein_coding	-0.395815	0.205506		2.33487	-0.473938	0.0083831	DOWN	2.33487	-0.107787	0.711227		2.16328
ENSG00000145626	UGT3A1	UDP glycosyltransferase family 3 member A1(UGT3A1)	protein_coding	-0.396687	0.270776		3.87498	-0.718325	1.27843e-05	DOWN	3.2422	-0.351818	0.045049		3.87498
ENSG00000135549	PKIB	cAMP-dependent protein kinase inhibitor beta(PKIB)	protein_coding	-0.398496	0.261056		1.16651	-0.630327	0.00424166	DOWN	1.16651	-0.229724	0.468544		1.03233
ENSG00000118729	CASQ2	calsequestrin 2(CASQ2)	protein_coding	-0.399475	0.0948558		161.285	-1.65033	1.01774e-62	DOWN	161.285	-1.23687	2.78136e-27	DOWN	90.0286
ENSG00000169715	MT1E	metallothionein 1E(MT1E)	protein_coding	-0.399755	0.145756		32.5942	-0.172987	0.381839		27.169	0.206527	0.267573		32.5942
ENSG00000154188	ANGPT1	angiopoietin 1(ANGPT1)	protein_coding	-0.4001	0.0182918		16.3998	-0.393035	6.63822e-05	DOWN	16.3998	0.0123149	0.958213		15.5287
ENSG00000187186	AL162231.1	uncharacterized LOC730098(LOC730098)	protein_coding	-0.401746	0.333954		10.0258	-0.355492	0.193273		7.8897	0.0348201	0.947497		10.0258
ENSG00000106853	PTGR1	prostaglandin reductase 1(PTGR1)	protein_coding	-0.402865	0.0232082		7.83763	-0.497418	2.83477e-07	DOWN	7.83763	-0.094676	0.636163		7.65205
ENSG00000184313	MROH7	maestro heat like repeat family member 7(MROH7)	protein_coding	-0.403613	0.227211		2.17978	-1.60399	3.73281e-33	DOWN	2.17978	-1.19381	6.12631e-09	DOWN	1.64278
ENSG00000081985	IL12RB2	interleukin 12 receptor subunit beta 2(IL12RB2)	protein_coding	-0.403955	0.489973		2.24209	-0.705934	0.000230873	DOWN	1.29054	-0.301794	0.348069		2.24209
ENSG00000258429	PDF	peptide deformylase, mitochondrial(PDF)	protein_coding	-0.40518	0.0719447		1.98419	-0.239185	0.142437		1.98419	0.160772	0.500589		1.97425
ENSG00000256045	MTRNR2L10	#N/A	protein_coding	-0.405734	0.633163		44.5905	-0.563452	0.205377		44.5905	-0.165082	0.843454		39.3769
ENSG00000111913	RIPOR2	RHO family interacting cell polarization regulator 2(RIPOR2)	protein_coding	-0.406951	0.0289968		9.31284	-0.871039	2.92858e-24	DOWN	9.31284	-0.451656	1.02447e-05	DOWN	4.90023
ENSG00000140876	NUDT7	nudix hydrolase 7(NUDT7)	protein_coding	-0.407707	0.029641		6.12927	-0.741514	5.42177e-09	DOWN	6.12927	-0.33356	0.00636601	DOWN	5.33915
ENSG00000188582	PAQR9	progestin and adipoQ receptor family member 9(PAQR9)	protein_coding	-0.408431	0.139707		1.42824	-1.64475	7.81832e-54	DOWN	1.42824	-1.22423	1.40354e-13		0.854165
ENSG00000105650	PDE4C	phosphodiesterase 4C(PDE4C)	protein_coding	-0.411268	0.545989		1.635	-0.800676	0.0407365		1.31708	-0.424968	0.351072		1.635
ENSG00000165030	NFIL3	nuclear factor, interleukin 3 regulated(NFIL3)	protein_coding	-0.411494	0.0916185		4.17361	-0.699065	5.03244e-08	DOWN	4.17361	-0.310051	0.0809273		2.99366
ENSG00000066827	ZFAT	zinc finger and AT-hook domain containing(ZFAT)	protein_coding	-0.413299	0.330664		6.05999	-0.128957	0.591395		6.05999	0.186916	0.0994101		5.12841
ENSG00000134463	ECHDC3	enoyl-CoA hydratase domain containing 3(ECHDC3)	protein_coding	-0.413453	0.0144092		10.7614	-0.271136	0.0169619		10.7614	0.130572	0.383956		10.518
ENSG00000116761	CTH	cystathionine gamma-lyase(CTH)	protein_coding	-0.414159	0.130927		1.72418	-0.571953	0.00117259	DOWN	1.72418	-0.163613	0.535231		1.67257
ENSG00000031691	CENPQ	centromere protein Q(CENPQ)	protein_coding	-0.416551	0.0133494		2.89558	-0.194618	0.125725		2.54928	0.201276	0.137003		2.89558
ENSG00000198917	SPOUT1	SPOUT domain containing methyltransferase 1(SPOUT1)	protein_coding	-0.41932	0.479759		7.49268	-0.4074	0.280492		7.49268	0.0171723	0.983391		7.14912
ENSG00000187642	PERM1	PPARGC1 and ESRR induced regulator, muscle 1(PERM1)	protein_coding	-0.419756	0.0291277		70.7057	-0.839668	4.40047e-19	DOWN	70.7057	-0.40881	0.000142971	DOWN	63.6836
ENSG00000185133	INPP5J	inositol polyphosphate-5-phosphatase J(INPP5J)	protein_coding	-0.42278	0.0771154		1.86057	-1.3782	1.40348e-33	DOWN	1.86057	-0.972482	2.19768e-11	DOWN	1.0614
ENSG00000160886	LY6K	lymphocyte antigen 6 family member K(LY6K)	protein_coding	-0.423306	0.124525		5.43196	-0.234421	0.167384		3.08859	0.188136	0.230143		5.43196
ENSG00000138759	FRAS1	Fraser extracellular matrix complex subunit 1(FRAS1)	protein_coding	-0.424872	0.0315343		1.07988	-0.657533	3.22381e-08	DOWN	1.07988	-0.232971	0.042525		0.947786
ENSG00000112245	PTP4A1	protein tyrosine phosphatase 4A1(PTP4A1)	protein_coding	-0.425395	NA		76.584	-2.34838	6.59363e-08	DOWN	75.9827	-1.72439	NA		76.584
ENSG00000259494	MRPL46	mitochondrial ribosomal protein L46(MRPL46)	protein_coding	-0.425907	0.0154482		38.2786	-0.534223	2.91394e-07	DOWN	38.2786	-0.114948	0.524859		32.4218
ENSG00000146416	AIG1	androgen induced 1(AIG1)	protein_coding	-0.429877	0.0121961		14.7373	-0.777149	3.27751e-16	DOWN	14.7373	-0.341764	0.00536819	DOWN	13.5227
ENSG00000016391	CHDH	choline dehydrogenase(CHDH)	protein_coding	-0.430455	0.0151691		1.18692	-0.617466	1.20457e-10	DOWN	1.18692	-0.186306	0.216967		1.10117
ENSG00000060656	PTPRU	protein tyrosine phosphatase receptor type U(PTPRU)	protein_coding	-0.43598	0.0262816		3.42035	-0.493722	4.27994e-06	DOWN	3.42035	-0.0667384	0.738403		3.02268
ENSG00000121957	GPSM2	G protein signaling modulator 2(GPSM2)	protein_coding	-0.43653	0.231788		3.46115	-0.689492	5.70591e-10	DOWN	3.46115	-0.298008	0.0643736		3.33679
ENSG00000173598	NUDT4	nudix hydrolase 4(NUDT4)	protein_coding	-0.436565	0.0244468		26.3878	-0.460884	7.18328e-09	DOWN	21.5998	-0.020138	0.90838		26.3878
ENSG00000131378	RFTN1	raftlin, lipid raft linker 1(RFTN1)	protein_coding	-0.438844	0.0276102		14.0228	-0.901017	1.67362e-16	DOWN	14.0228	-0.482633	1.37811e-06	DOWN	8.58643
ENSG00000285437	POLR2J3	RNA polymerase II subunit J3(POLR2J3)	protein_coding	-0.440154	0.456064		45.6657	-0.0335049	0.951414		39.3034	0.390066	0.441392		45.6657
ENSG00000124374	PAIP2B	poly(A) binding protein interacting protein 2B(PAIP2B)	protein_coding	-0.442417	0.0138663		22.5891	-0.751021	1.86782e-27	DOWN	22.5891	-0.302967	0.0220279		13.9451
ENSG00000113790	EHHADH	enoyl-CoA hydratase and 3-hydroxyacyl CoA dehydrogenase(EHHADH)	protein_coding	-0.442955	0.0206118		2.39836	-0.560637	2.9216e-08	DOWN	2.39836	-0.118609	0.576664		1.33984
ENSG00000278619	MRM1	mitochondrial rRNA methyltransferase 1(MRM1)	protein_coding	-0.444276	0.031195		1.16307	-0.863074	8.0506e-12	DOWN	1.16307	-0.427773	0.00684197		0.900387
ENSG00000164442	CITED2	Cbp/p300 interacting transactivator with Glu/Asp rich carboxy-terminal domain 2(CITED2)	protein_coding	-0.445419	0.147282		20.1784	-0.672071	1.86431e-09	DOWN	20.1784	-0.188009	0.571702		13.7166
ENSG00000162763	LRRC52	leucine rich repeat containing 52(LRRC52)	protein_coding	-0.447067	0.631592		1.49584	-3.94729	1.55927e-27	DOWN	1.49584	-3.37364	4.61075e-13		0.490826
ENSG00000159399	HK2	hexokinase 2(HK2)	protein_coding	-0.447104	0.169245		14.5274	-1.71649	5.8262e-25	DOWN	14.5274	-1.34244	1.50574e-20	DOWN	5.85287
ENSG00000124935	SCGB1D2	secretoglobin family 1D member 2(SCGB1D2)	protein_coding	-0.447818	0.232463		10.6703	-1.05265	1.34931e-09	DOWN	10.6703	-0.620926	0.0199001		4.54938
ENSG00000110675	ELMOD1	ELMO domain containing 1(ELMOD1)	protein_coding	-0.44934	0.100092		1.01526	-0.556517	0.000569937		0.764372	-0.112874	0.669705		1.01526
ENSG00000214456	PLIN5	perilipin 5(PLIN5)	protein_coding	-0.45116	0.218791		52.2074	-1.40233	1.99557e-15	DOWN	52.2074	-0.99604	0.00012548	DOWN	29.7207
ENSG00000173253	DMRT2	doublesex and mab-3 related transcription factor 2(DMRT2)	protein_coding	-0.456029	0.0577623		8.75862	-0.205584	0.0554416		4.93413	0.230365	0.0275252		8.75862
ENSG00000187699	C2orf88	chromosome 2 open reading frame 88(C2orf88)	protein_coding	-0.457313	0.0669195		6.25017	-0.709033	1.80971e-11	DOWN	6.22118	-0.256137	0.0295129		6.25017
ENSG00000150722	PPP1R1C	protein phosphatase 1 regulatory inhibitor subunit 1C(PPP1R1C)	protein_coding	-0.457913	0.261884		7.43177	-2.05643	7.15349e-32	DOWN	7.43177	-1.5944	2.29644e-18	DOWN	3.49839
ENSG00000105707	HPN	hepsin(HPN)	protein_coding	-0.458257	0.050977		6.63012	-0.161028	0.26231		6.63012	0.277887	0.0899758		4.43127
ENSG00000175489	LRRC25	leucine rich repeat containing 25(LRRC25)	protein_coding	-0.461702	0.136495		3.26736	-1.19468	2.13613e-16	DOWN	3.26736	-0.692577	4.7698e-07	DOWN	1.45012
ENSG00000204856	FAM216A	family with sequence similarity 216 member A(FAM216A)	protein_coding	-0.465484	0.140619		2.06339	-0.86146	2.09536e-06	DOWN	2.06339	-0.452097	0.00764027	DOWN	2.03317
ENSG00000205678	TECRL	trans-2,3-enoyl-CoA reductase like(TECRL)	protein_coding	-0.467434	0.023066		76.0126	-0.894124	3.81513e-22	DOWN	76.0126	-0.447179	3.32568e-05	DOWN	34.8185
ENSG00000185829	ARL17A	ARF like GTPase 17A(ARL17A)	protein_coding	-0.472531	0.183037		2.67038	-0.326159	0.187767		2.4904	0.134679	0.703291		2.67038
ENSG00000280071	GATD3B	glutamine amidotransferase class 1 domain containing 3B(LOC102724023)	protein_coding	-0.473935	0.0572479		115.215	-0.899593	8.14977e-15	DOWN	115.215	-0.426839	0.0227803		76.0824
ENSG00000266524	GDF10	growth differentiation factor 10(GDF10)	protein_coding	-0.47651	0.289554		1.33814	-1.29045	3.01164e-12	DOWN	1.08236	-0.785586	0.001877	DOWN	1.33814
ENSG00000179542	SLITRK4	SLIT and NTRK like family member 4(SLITRK4)	protein_coding	-0.478001	0.334898		4.2566	-0.24789	0.39218		4.2566	0.193289	0.588889		3.59486
ENSG00000069011	PITX1	paired like homeodomain 1(PITX1)	protein_coding	-0.484031	0.424865		2.40177	0.0592102	0.818998		1.9396	0.564687	0.0374508		2.40177
ENSG00000117266	CDK18	cyclin dependent kinase 18(CDK18)	protein_coding	-0.484531	0.1702		2.22445	-0.747727	2.23632e-07	DOWN	2.22445	-0.221588	0.415059		1.4673
ENSG00000215910	C1orf167	chromosome 1 open reading frame 167(C1orf167)	protein_coding	-0.486803	0.290991		6.20755	-0.588884	0.0180881		2.73276	-0.159694	0.57137		6.20755
ENSG00000205560	CPT1B	carnitine palmitoyltransferase 1B(CPT1B)	protein_coding	-0.490017	0.236211		88.7339	-0.400597	0.0969408		88.7339	0.0527071	0.919233		60.6436
ENSG00000147010	SH3KBP1	SH3 domain containing kinase binding protein 1(SH3KBP1)	protein_coding	-0.493228	0.0249547		7.60493	-0.973014	1.11079e-16	DOWN	7.60493	-0.485106	0.000255885	DOWN	4.53424
ENSG00000139410	SDSL	serine dehydratase like(SDSL)	protein_coding	-0.493506	0.212998		1.1164	-1.31391	3.89533e-12	DOWN	1.1164	-0.829723	0.0086128		0.423736
ENSG00000116690	PRG4	proteoglycan 4(PRG4)	protein_coding	-0.494623	0.672131		1.62942	-1.04342	0.00871998	DOWN	1.62942	-0.560874	0.357881		0.667517
ENSG00000189221	MAOA	monoamine oxidase A(MAOA)	protein_coding	-0.497263	0.142104		45.659	-0.437411	0.0449018		45.659	-0.0260115	0.915453		42.4768
ENSG00000132953	XPO4	exportin 4(XPO4)	protein_coding	-0.50767	0.0460724		42.8578	-1.97636	4.13238e-88	DOWN	42.8578	-1.49009	1.37249e-55	DOWN	21.2686
ENSG00000036448	MYOM2	myomesin 2(MYOM2)	protein_coding	-0.510499	0.0400173		177.159	-0.750342	0.000102005	DOWN	177.159	-0.229515	0.14316		145.192
ENSG00000169710	FASN	fatty acid synthase(FASN)	protein_coding	-0.520383	0.58475		3.06278	0.420025	0.227221		2.15076	0.611646	0.248555		3.06278
ENSG00000236279	CLEC2L	C-type lectin domain family 2 member L(CLEC2L)	protein_coding	-0.521268	0.333749		1.01397	-0.701883	0.0121045		1.01397	-0.201982	0.703425		0.414407
ENSG00000172399	MYOZ2	myozenin 2(MYOZ2)	protein_coding	-0.524435	0.165561		130.394	-1.97806	3.95728e-20	DOWN	130.394	-1.53573	3.7269e-30	DOWN	97.4111
ENSG00000075702	WDR62	WD repeat domain 62(WDR62)	protein_coding	-0.526766	0.0200354		15.4719	-1.19257	5.89215e-24	DOWN	15.4719	-0.658168	1.00497e-07	DOWN	13.0191
ENSG00000122687	MRM2	mitochondrial rRNA methyltransferase 2(MRM2)	protein_coding	-0.52696	NA		9.75155	-0.293535	0.656015		9.47002	0.2267	NA		9.75155
ENSG00000159251	ACTC1	actin alpha cardiac muscle 1(ACTC1)	protein_coding	-0.527186	0.669785		82.9326	-1.43804	0.000356777	DOWN	82.9326	-1.02429	0.0296081		43.3198
ENSG00000196878	LAMB3	laminin subunit beta 3(LAMB3)	protein_coding	-0.529441	0.0761306		1.49768	-0.489129	0.00117062	DOWN	1.31861	0.0225724	0.956034		1.49768
ENSG00000274750	H3C6	H3 clustered histone 6(H3C6)	protein_coding	-0.52948	0.0377105		2.68013	0.187356	0.104064		2.38634	0.730195	1.17026e-06	UP	2.68013
ENSG00000182196	ARL6IP4	ARF like GTPase 6 interacting protein 4(ARL6IP4)	protein_coding	-0.532082	NA		149.136	-0.126799	0.825849		133.342	0.390177	0.49278		149.136
ENSG00000182916	TCEAL7	transcription elongation factor A like 7(TCEAL7)	protein_coding	-0.534515	0.372427		3.24841	-0.811118	0.00436325	DOWN	3.24841	-0.341825	0.218153		1.63206
ENSG00000163884	KLF15	KLF transcription factor 15(KLF15)	protein_coding	-0.53704	0.0430514		13.6273	-1.46267	1.47086e-37	DOWN	13.6273	-0.901106	5.04681e-09	DOWN	12.165
ENSG00000158445	KCNB1	potassium voltage-gated channel subfamily B member 1(KCNB1)	protein_coding	-0.540465	0.0694416		1.39485	-1.37455	1.71698e-42	DOWN	1.39485	-0.827226	1.39706e-05	DOWN	1.19785
ENSG00000164638	SLC29A4	solute carrier family 29 member 4(SLC29A4)	protein_coding	-0.543433	0.24611		1.29948	-1.02892	6.7511e-08	DOWN	1.29948	-0.465297	0.122227		0.549284
ENSG00000148655	LRMDA	leucine rich melanocyte differentiation associated(LRMDA)	protein_coding	-0.55154	0.321955		17.7243	-0.342331	0.180626		17.7243	0.100236	0.751444		9.32983
ENSG00000143768	LEFTY2	left-right determination factor 2(LEFTY2)	protein_coding	-0.552735	0.575248		1.14794	-0.183445	0.809398		1.14794	0.125928	0.853488		0.241759
ENSG00000160318	CLDND2	claudin domain containing 2(CLDND2)	protein_coding	-0.552966	0.384605		1.18291	-0.347377	0.406853		1.18291	0.28535	0.624378		0.89284
ENSG00000153885	KCTD15	potassium channel tetramerization domain containing 15(KCTD15)	protein_coding	-0.564742	0.120119		3.26896	-0.928976	1.81393e-11	DOWN	3.26896	-0.321842	0.267151		2.08796
ENSG00000119927	GPAM	glycerol-3-phosphate acyltransferase, mitochondrial(GPAM)	protein_coding	-0.569005	0.0725591		8.40563	-0.763968	7.57279e-11	DOWN	8.40563	-0.197998	0.517187		5.73966
ENSG00000171840	NINJ2	ninjurin 2(NINJ2)	protein_coding	-0.573366	0.0512437		10.3073	-1.66723	8.02622e-32	DOWN	10.3073	-1.15761	9.16995e-17	DOWN	8.13611
ENSG00000235162	C12orf75	chromosome 12 open reading frame 75(C12orf75)	protein_coding	-0.573842	0.391944		64.2193	-1.09755	9.55502e-09	DOWN	64.2193	-0.586266	0.0895448		20.7742
ENSG00000171388	APLN	apelin(APLN)	protein_coding	-0.573898	0.124853		2.60053	-1.78215	4.58975e-27	DOWN	2.60053	-1.18842	2.03872e-08		0.922455
ENSG00000145949	MYLK4	myosin light chain kinase family member 4(MYLK4)	protein_coding	-0.580895	0.169214		10.7733	-0.287252	0.394438		4.92901	0.259488	0.459283		10.7733
ENSG00000161958	FGF11	fibroblast growth factor 11(FGF11)	protein_coding	-0.581433	NA		2.92108	-0.0595943	0.919262		2.92108	0.489631	0.430682		1.64899
ENSG00000146426	TIAM2	TIAM Rac1 associated GEF 2(TIAM2)	protein_coding	-0.582992	0.0969195		2.60448	-0.687485	0.000100069	DOWN	2.60448	-0.173308	0.368164		2.06477
ENSG00000286001	AC021087.5	Succinate dehydrogenase [ubiquinone] flavoprotein subunit, mitochondrial (A0A494C1T6_HUMAN)	protein_coding	-0.591386	NA		1.53126	-1.33002	0.00414819	DOWN	1.53126	-0.685605	0.22514		1.40994
ENSG00000133433	GSTT2B	glutathione S-transferase theta 2B(GSTT2B)	protein_coding	-0.593959	0.218862		1.83878	-0.906816	0.000193164	DOWN	1.83878	-0.35959	0.371566		1.4974
ENSG00000079435	LIPE	lipase E, hormone sensitive type(LIPE)	protein_coding	-0.604044	0.189467		12.9734	-0.879727	5.10709e-11	DOWN	12.9734	-0.316301	0.402611		6.75779
ENSG00000178075	GRAMD1C	GRAM domain containing 1C(GRAMD1C)	protein_coding	-0.611635	0.115165		1.60072	0.00668043	0.981709		1.60072	0.639269	0.00108228	UP	1.16787
ENSG00000204822	MRPL53	mitochondrial ribosomal protein L53(MRPL53)	protein_coding	-0.617637	NA		71.3072	-0.314787	0.767723		65.3334	0.369457	NA		71.3072
ENSG00000158008	EXTL1	exostosin like glycosyltransferase 1(EXTL1)	protein_coding	-0.62324	0.0577623		7.29589	-2.12424	1.09291e-45	DOWN	7.29589	-1.49798	7.79838e-18	DOWN	2.97327
ENSG00000163710	PCOLCE2	procollagen C-endopeptidase enhancer 2(PCOLCE2)	protein_coding	-0.627057	0.42643		7.65559	-1.07728	0.000442573	DOWN	7.65559	-0.476054	0.482415		5.17887
ENSG00000137880	GCHFR	GTP cyclohydrolase I feedback regulator(GCHFR)	protein_coding	-0.640476	0.0579388		3.00761	-1.1672	2.2026e-08	DOWN	3.00761	-0.541034	0.0137444		2.29874
ENSG00000260001	TGFBR3L	transforming growth factor beta receptor 3 like(TGFBR3L)	protein_coding	-0.656027	0.297173		3.41217	0.321858	0.451008		0.953092	0.936936	0.000622898	UP	3.41217
ENSG00000077009	NMRK2	nicotinamide riboside kinase 2(NMRK2)	protein_coding	-0.673109	0.162979		149.187	-3.33159	6.59599e-51	DOWN	149.187	-2.79303	3.54321e-22	DOWN	66.5687
ENSG00000121900	TMEM54	transmembrane protein 54(TMEM54)	protein_coding	-0.674248	0.0351907		1.89464	-0.457031	0.0173231		1.82745	0.199928	0.408186		1.89464
ENSG00000204099	NEU4	neuraminidase 4(NEU4)	protein_coding	-0.67601	0.0274803		1.66905	-0.340349	0.027547		1.66905	0.323317	0.255917		0.963217
ENSG00000106772	PRUNE2	prune homolog 2 with BCH domain(PRUNE2)	protein_coding	-0.677145	0.451147		4.02123	-0.744661	0.0406973		4.02123	-0.0100626	0.987853		1.80696
ENSG00000211448	DIO2	iodothyronine deiodinase 2(DIO2)	protein_coding	-0.677347	0.0927675		3.4707	-1.4736	2.75526e-23	DOWN	3.4707	-0.849124	0.000974076	DOWN	1.23021
ENSG00000171885	AQP4	aquaporin 4(AQP4)	protein_coding	-0.679999	0.0797112		41.0447	-0.8286	0.000218385	DOWN	28.0017	-0.185243	0.38043		41.0447
ENSG00000166819	PLIN1	perilipin 1(PLIN1)	protein_coding	-0.700652	0.586619		7.27379	0.238809	0.596629		7.27379	0.445139	0.637642		4.65979
ENSG00000144847	IGSF11	immunoglobulin superfamily member 11(IGSF11)	protein_coding	-0.706098	0.0203405		1.46092	-0.936453	1.31205e-07	DOWN	1.46092	-0.215817	0.310262		0.96088
ENSG00000147883	CDKN2B	cyclin dependent kinase inhibitor 2B(CDKN2B)	protein_coding	-0.718483	0.0128454		1.82866	-1.39536	4.46276e-31	DOWN	1.82866	-0.70726	0.00291474		0.771348
ENSG00000178796	RIIAD1	regulatory subunit of type II PKA R-subunit domain containing 1(RIIAD1)	protein_coding	-0.726309	0.270731		2.05983	-0.795409	0.0375604		1.30598	-0.115433	0.881045		2.05983
ENSG00000134240	HMGCS2	3-hydroxy-3-methylglutaryl-CoA synthase 2(HMGCS2)	protein_coding	-0.728127	0.603011		7.71718	-2.78575	1.28219e-10	DOWN	7.71718	-2.77176	0.000466201	DOWN	2.87321
ENSG00000113389	NPR3	natriuretic peptide receptor 3(NPR3)	protein_coding	-0.730835	0.488163		1.03726	-1.61839	0.000699039	DOWN	1.03726	-1.26914	0.000596052		0.408315
ENSG00000021300	PLEKHB1	pleckstrin homology domain containing B1(PLEKHB1)	protein_coding	-0.731174	0.0108484		4.52859	-0.568428	0.00141868	DOWN	3.55479	0.12844	0.46243		4.52859
ENSG00000180834	MAP6D1	MAP6 domain containing 1(MAP6D1)	protein_coding	-0.732052	0.0153582		12.5074	-1.01812	1.08438e-08	DOWN	12.5074	-0.325664	0.243301		11.0306
ENSG00000185883	ATP6V0C	ATPase H+ transporting V0 subunit c(ATP6V0C)	protein_coding	-0.732939	NA		75.8543	-0.294232	0.78283		75.8543	0.24538	NA		75.1179
ENSG00000188257	PLA2G2A	phospholipase A2 group IIA(PLA2G2A)	protein_coding	-0.748847	0.67789		1.49102	0.15819	0.817841		1.15652	0.504569	0.697735		1.49102
ENSG00000241935	HOGA1	4-hydroxy-2-oxoglutarate aldolase 1(HOGA1)	protein_coding	-0.750572	0.0349788		1.45475	-2.0827	1.64398e-28	DOWN	1.45475	-1.39258	1.67829e-07		0.848418
ENSG00000172000	ZNF556	zinc finger protein 556(ZNF556)	protein_coding	-0.752672	0.0370271		2.44396	-2.10708	2.19598e-51	DOWN	2.44396	-1.33303	1.21933e-10		0.970218
ENSG00000175279	CENPS	centromere protein S(CENPS)	protein_coding	-0.775925	0.10077		3.37869	-0.528556	0.189719		3.06655	0.244313	0.588599		3.37869
ENSG00000133110	POSTN	periostin(POSTN)	protein_coding	-0.783482	0.525015		5.78019	-0.832568	0.127065		5.78019	-0.492176	0.414084		2.14167
ENSG00000270672	MTRNR2L6	#N/A	protein_coding	-0.797174	NA		918.559	-0.51077	0.513735		918.559	0.162701	NA		809.826
ENSG00000187288	CIDEC	cell death inducing DFFA like effector c(CIDEC)	protein_coding	-0.810168	0.640189		3.12618	0.484881	0.378527		3.12618	0.549375	0.668931		2.47142
ENSG00000154277	UCHL1	ubiquitin C-terminal hydrolase L1(UCHL1)	protein_coding	-0.814016	0.222556		20.473	-1.08633	0.00587985	DOWN	20.473	-0.491571	0.00846391	DOWN	8.79696
ENSG00000103316	CRYM	crystallin mu(CRYM)	protein_coding	-0.825242	0.446254		4.30548	-2.24178	3.20034e-10	DOWN	4.30548	-1.56404	0.00103162	DOWN	1.42919
ENSG00000183628	DGCR6	DiGeorge syndrome critical region gene 6(DGCR6)	protein_coding	-0.837788	0.274693		44.7242	-1.11045	0.0100167		44.7242	-0.297929	0.587603		36.3651
ENSG00000166165	CKB	creatine kinase B(CKB)	protein_coding	-0.860783	0.0516143		116.119	-2.49887	2.4137e-94	DOWN	116.119	-1.68335	6.67436e-14	DOWN	31.6966
ENSG00000227471	AKR1B15	aldo-keto reductase family 1 member B15(AKR1B15)	protein_coding	-0.913617	0.0989202		8.86103	-0.136907	0.681967		4.39018	0.639884	2.76604e-06	UP	8.86103
ENSG00000165887	ANKRD2	ankyrin repeat domain 2(ANKRD2)	protein_coding	-0.919443	0.0595201		205.554	-2.5233	5.1204e-22	DOWN	205.554	-1.61406	4.9772e-09	DOWN	130.973
ENSG00000213190	MLLT11	MLLT11 transcription factor 7 cofactor(MLLT11)	protein_coding	-0.935956	0.127556		6.2876	-1.13568	0.00248718	DOWN	6.2876	-0.396802	0.034522		2.55063
ENSG00000164434	FABP7	fatty acid binding protein 7(FABP7)	protein_coding	-0.98559	0.147171		3.98013	-2.5199	1.87049e-09	DOWN	3.98013	-1.37295	4.52921e-05	DOWN	2.80951
ENSG00000277196	AC007325.2	proline dehydrogenase 1(PRODH)	protein_coding	-1.03212	0.0276116		4.00973	-1.37198	4.97218e-07	DOWN	4.00973	-0.379257	0.35408		1.52577
ENSG00000216921	FAM240C	family with sequence similarity 240 member C(FAM240C)	protein_coding	-1.03693	0.0468351		10.6203	-1.51658	4.68109e-12	DOWN	10.6203	-0.540942	0.202316		1.46731
ENSG00000260643	AC092718.3	Glycine cleavage system H protein (A0A1W2PPE4_HUMAN)	protein_coding	-1.12557	NA		1.30261	-1.11283	0.0218886		1.30261	0.0625612	NA		1.20021
ENSG00000242616	GNG10	G protein subunit gamma 10(GNG10)	protein_coding	-1.13046	NA		18.4932	-0.858651	0.274415		18.4932	0.278035	NA		17.9983
ENSG00000181092	ADIPOQ	adiponectin, C1Q and collagen domain containing(ADIPOQ)	protein_coding	-1.17385	0.459941		2.37192	0.228655	0.713959		2.37192	0.574607	0.645872		2.20802
ENSG00000248098	BCKDHA	branched chain keto acid dehydrogenase E1 subunit alpha(BCKDHA)	protein_coding	-1.18394	NA		45.949	-0.893372	0.184034		45.949	0.274428	NA		35.4975
ENSG00000163395	IGFN1	immunoglobulin like and fibronectin type III domain containing 1(IGFN1)	protein_coding	-1.197	0.323238		24.1468	-3.97216	3.34325e-16	DOWN	24.1468	-3.1969	1.71712e-08	DOWN	6.39283
ENSG00000176490	DIRAS1	DIRAS family GTPase 1(DIRAS1)	protein_coding	-1.25072	0.102992		2.33854	-1.50187	6.58691e-23	DOWN	2.33854	-0.176528	0.767357		0.207689
ENSG00000062282	DGAT2	diacylglycerol O-acyltransferase 2(DGAT2)	protein_coding	-1.25369	0.172538		3.85325	-0.874494	0.00130861	DOWN	3.85325	0.0525012	0.963294		2.30281
ENSG00000100033	PRODH	proline dehydrogenase 1(PRODH)	protein_coding	-1.36149	NA		3.35285	-1.77173	0.0073006	DOWN	3.35285	-0.330311	NA		1.65333
ENSG00000138207	RBP4	retinol binding protein 4(RBP4)	protein_coding	-1.36675	0.370881		5.48227	-0.0306799	0.969642		2.95291	0.693812	0.544387		5.48227
ENSG00000099194	SCD	stearoyl-CoA desaturase(SCD)	protein_coding	-1.396	0.402347		10.5819	0.751486	0.239892		5.9267	1.69427	0.100396		10.5819
ENSG00000169627	BOLA2B	bolA family member 2B(BOLA2B)	protein_coding	-1.44372	NA		40.7433	-1.12176	0.0918308		35.9593	0.344929	NA		40.7433
ENSG00000000005	TNMD	tenomodulin(TNMD)	protein_coding	-1.48996	0.338972		1.80982	-1.08604	0.111085		1.80982	0.192822	0.897373		0.307183
ENSG00000169989	TIGD4	tigger transposable element derived 4(TIGD4)	protein_coding	-1.54314	0.12388		1.03918	-1.47008	0.0156079		1.03918	-0.35644	0.615945		0.0854353
ENSG00000271723	MROH7-TTC4	MROH7-TTC4 readthrough (NMD candidate)(MROH7-TTC4)	protein_coding	-1.67894	NA		1.69602	-2.74046	0.00156192	DOWN	1.69602	-1.05132	NA		0.988213
ENSG00000147255	IGSF1	immunoglobulin superfamily member 1(IGSF1)	protein_coding	-1.86667	0.0178977		1.69857	-1.24078	0.0477413		1.69857	0.207817	0.73348		0.214024
ENSG00000179914	ITLN1	intelectin 1(ITLN1)	protein_coding	-3.01546	0.323562		4.40631	-1.27547	0.307318		0.378017	0.465281	0.910946		4.40631

### Sheet: Enrichm. Interaction UP
Category	Term	Count	PValue	Genes	Benjamini
GOTERM_CC_DIRECT	GO:0005886~plasma membrane	54	3.45072e-06	ENSG00000076944, ENSG00000129682, ENSG00000178695, ENSG00000139725, ENSG00000136457, ENSG00000136490, ENSG00000143878, ENSG00000109790, ENSG00000121966, ENSG00000164010, ENSG00000163249, ENSG00000160255, ENSG00000117091, ENSG00000162552, ENSG00000142347, ENSG00000180448, ENSG00000129204, ENSG00000114737, ENSG00000163803, ENSG00000173653, ENSG00000138964, ENSG00000046889, ENSG00000119535, ENSG00000058453, ENSG00000143546, ENSG00000137193, ENSG00000102879, ENSG00000182473, ENSG00000089057, ENSG00000129219, ENSG00000140678, ENSG00000135902, ENSG00000162407, ENSG00000174791, ENSG00000197555, ENSG00000081237, ENSG00000159314, ENSG00000185052, ENSG00000160593, ENSG00000123329, ENSG00000188404, ENSG00000163466, ENSG00000160796, ENSG00000157404, ENSG00000112619, ENSG00000136167, ENSG00000115085, ENSG00000137491, ENSG00000185760, ENSG00000157087, ENSG00000000938, ENSG00000168329, ENSG00000160446, ENSG00000166900	0.000821271
UP_KW_BIOLOGICAL_PROCESS	KW-0130~Cell adhesion	11	7.4393e-05	ENSG00000119535, ENSG00000112619, ENSG00000143878, ENSG00000160593, ENSG00000188404, ENSG00000138964, ENSG00000160255, ENSG00000169031, ENSG00000089057, ENSG00000140678, ENSG00000053747	0.00334768
GOTERM_CC_DIRECT	GO:0005615~extracellular space	22	3.70072e-05	ENSG00000157404, ENSG00000090382, ENSG00000104774, ENSG00000180596, ENSG00000077984, ENSG00000143816, ENSG00000138755, ENSG00000170275, ENSG00000172543, ENSG00000136167, ENSG00000169031, ENSG00000130032, ENSG00000119630, ENSG00000138379, ENSG00000136457, ENSG00000148926, ENSG00000143546, ENSG00000115461, ENSG00000188404, ENSG00000271503, ENSG00000163736, ENSG00000162552	0.00440386
GOTERM_CC_DIRECT	GO:0015629~actin cytoskeleton	12	6.78954e-05	ENSG00000058453, ENSG00000136490, ENSG00000158528, ENSG00000102879, ENSG00000138964, ENSG00000000938, ENSG00000197555, ENSG00000136167, ENSG00000170873, ENSG00000163466, ENSG00000142347, ENSG00000163126	0.00538637
GOTERM_CC_DIRECT	GO:0009897~external side of plasma membrane	10	0.00010338	ENSG00000157404, ENSG00000119535, ENSG00000164010, ENSG00000121966, ENSG00000188404, ENSG00000138755, ENSG00000160255, ENSG00000081237, ENSG00000140678, ENSG00000168329	0.00615112
GOTERM_CC_DIRECT	GO:0005576~extracellular region	26	0.0001343	ENSG00000076944, ENSG00000138755, ENSG00000170275, ENSG00000130032, ENSG00000136457, ENSG00000138379, ENSG00000148926, ENSG00000123329, ENSG00000117091, ENSG00000162552, ENSG00000180448, ENSG00000090382, ENSG00000104774, ENSG00000077984, ENSG00000143816, ENSG00000172543, ENSG00000169031, ENSG00000119630, ENSG00000119535, ENSG00000143546, ENSG00000115461, ENSG00000000938, ENSG00000271503, ENSG00000177030, ENSG00000163736, ENSG00000053747	0.00639268
UP_KW_CELLULAR_COMPONENT	KW-1003~Cell membrane	34	0.000239952	ENSG00000135902, ENSG00000129682, ENSG00000162407, ENSG00000178695, ENSG00000081237, ENSG00000139725, ENSG00000185052, ENSG00000143878, ENSG00000160593, ENSG00000164010, ENSG00000121966, ENSG00000188404, ENSG00000163249, ENSG00000160255, ENSG00000117091, ENSG00000180448, ENSG00000129204, ENSG00000157404, ENSG00000163803, ENSG00000138964, ENSG00000136167, ENSG00000119535, ENSG00000143546, ENSG00000137193, ENSG00000115085, ENSG00000137491, ENSG00000185760, ENSG00000157087, ENSG00000000938, ENSG00000182473, ENSG00000089057, ENSG00000129219, ENSG00000168329, ENSG00000166900	0.00743851
GOTERM_BP_DIRECT	GO:0007165~signal transduction	26	1.14763e-05	ENSG00000135902, ENSG00000129682, ENSG00000162407, ENSG00000174791, ENSG00000138755, ENSG00000081237, ENSG00000139725, ENSG00000159314, ENSG00000137841, ENSG00000077150, ENSG00000148926, ENSG00000143878, ENSG00000089820, ENSG00000123329, ENSG00000121966, ENSG00000117091, ENSG00000180448, ENSG00000091592, ENSG00000157404, ENSG00000131370, ENSG00000119630, ENSG00000046889, ENSG00000119535, ENSG00000115461, ENSG00000163736, ENSG00000168329	0.0082233
GOTERM_BP_DIRECT	GO:0030593~neutrophil chemotaxis	6	1.67481e-05	ENSG00000119535, ENSG00000143546, ENSG00000160593, ENSG00000138755, ENSG00000160255, ENSG00000163736	0.0082233
UP_KW_CELLULAR_COMPONENT	KW-0964~Secreted	19	0.000925207	ENSG00000090382, ENSG00000077984, ENSG00000143816, ENSG00000138755, ENSG00000170275, ENSG00000169031, ENSG00000119630, ENSG00000138379, ENSG00000136457, ENSG00000119535, ENSG00000148926, ENSG00000143546, ENSG00000115461, ENSG00000271503, ENSG00000163736, ENSG00000117091, ENSG00000177030, ENSG00000162552, ENSG00000053747	0.0143407
GOTERM_BP_DIRECT	GO:0051056~regulation of small GTPase mediated signal transduction	8	7.22139e-05	ENSG00000127084, ENSG00000089820, ENSG00000123329, ENSG00000197555, ENSG00000139725, ENSG00000180448, ENSG00000159314, ENSG00000046889	0.0152446
GOTERM_BP_DIRECT	GO:0007159~leukocyte cell-cell adhesion	5	7.7556e-05	ENSG00000115085, ENSG00000188404, ENSG00000271503, ENSG00000160255, ENSG00000081237	0.0152446
GOTERM_BP_DIRECT	GO:0007155~cell adhesion	14	7.762e-05	ENSG00000112619, ENSG00000162407, ENSG00000138964, ENSG00000169031, ENSG00000170873, ENSG00000119535, ENSG00000143878, ENSG00000160593, ENSG00000188404, ENSG00000160255, ENSG00000089057, ENSG00000140678, ENSG00000168329, ENSG00000053747	0.0152446
GOTERM_BP_DIRECT	GO:0006955~immune response	10	9.72708e-05	ENSG00000115085, ENSG00000043462, ENSG00000077984, ENSG00000121966, ENSG00000138755, ENSG00000271503, ENSG00000172543, ENSG00000163736, ENSG00000117091, ENSG00000168329	0.01592
GOTERM_BP_DIRECT	GO:0006935~chemotaxis	7	0.000183819	ENSG00000157404, ENSG00000143546, ENSG00000121966, ENSG00000138755, ENSG00000271503, ENSG00000163736, ENSG00000168329	0.0257872
GOTERM_BP_DIRECT	GO:0006954~inflammatory response	11	0.000241833	ENSG00000157404, ENSG00000091592, ENSG00000148926, ENSG00000090382, ENSG00000143546, ENSG00000121966, ENSG00000138755, ENSG00000271503, ENSG00000160255, ENSG00000163736, ENSG00000168329	0.0296851
UP_KW_CELLULAR_COMPONENT	KW-0770~Synapse	10	0.00312882	ENSG00000135902, ENSG00000120645, ENSG00000158528, ENSG00000178695, ENSG00000157087, ENSG00000121440, ENSG00000197555, ENSG00000081237, ENSG00000163466, ENSG00000003147	0.0323311
UP_KW_CELLULAR_COMPONENT	KW-0206~Cytoskeleton	22	0.00420786	ENSG00000158528, ENSG00000163913, ENSG00000198089, ENSG00000127084, ENSG00000174791, ENSG00000138964, ENSG00000106948, ENSG00000044459, ENSG00000197555, ENSG00000136167, ENSG00000139725, ENSG00000159433, ENSG00000170873, ENSG00000058453, ENSG00000143546, ENSG00000158062, ENSG00000102879, ENSG00000109790, ENSG00000079974, ENSG00000000938, ENSG00000178053, ENSG00000163466	0.0326109

### Sheet: Enrichm Interaction DOWN
Category	Term	Count	PValue	Genes	Benjamini
UP_KW_CELLULAR_COMPONENT	KW-0496~Mitochondrion	412	1.11408e-210	ENSG00000183648, ENSG00000133028, ENSG00000156026, ENSG00000104823, ENSG00000167283, ENSG00000171421, ENSG00000136897, ENSG00000109390, ENSG00000100348, ENSG00000145494, ENSG00000108064, ENSG00000184983, ENSG00000122140, ENSG00000137513, ENSG00000137992, ENSG00000172878, ENSG00000128928, ENSG00000100216, ENSG00000162600, ENSG00000179271, ENSG00000100575, ENSG00000123472, ENSG00000204308, ENSG00000121057, ENSG00000125652, ENSG00000108179, ENSG00000076248, ENSG00000144381, ENSG00000205981, ENSG00000171202, ENSG00000144029, ENSG00000168275, ENSG00000124532, ENSG00000126953, ENSG00000274523, ENSG00000162851, ENSG00000164919, ENSG00000154174, ENSG00000136521, ENSG00000112695, ENSG00000074071, ENSG00000136522, ENSG00000100116, ENSG00000125995, ENSG00000078668, ENSG00000184752, ENSG00000156467, ENSG00000167085, ENSG00000158882, ENSG00000169021, ENSG00000169020, ENSG00000168291, ENSG00000171103, ENSG00000175701, ENSG00000156469, ENSG00000102967, ENSG00000083720, ENSG00000178096, ENSG00000123545, ENSG00000100300, ENSG00000108384, ENSG00000143158, ENSG00000135537, ENSG00000137714, ENSG00000113845, ENSG00000180185, ENSG00000112996, ENSG00000131174, ENSG00000155008, ENSG00000112992, ENSG00000100412, ENSG00000160221, ENSG00000124523, ENSG00000106077, ENSG00000137806, ENSG00000218739, ENSG00000173660, ENSG00000198721, ENSG00000132591, ENSG00000131143, ENSG00000158864, ENSG00000145439, ENSG00000169288, ENSG00000143252, ENSG00000163626, ENSG00000185414, ENSG00000214253, ENSG00000143256, ENSG00000147853, ENSG00000155463, ENSG00000174886, ENSG00000172586, ENSG00000173436, ENSG00000198836, ENSG00000010256, ENSG00000204568, ENSG00000103707, ENSG00000102738, ENSG00000166902, ENSG00000241837, ENSG00000179091, ENSG00000091140, ENSG00000106049, ENSG00000172590, ENSG00000130159, ENSG00000111639, ENSG00000023330, ENSG00000151093, ENSG00000023572, ENSG00000196683, ENSG00000181061, ENSG00000172115, ENSG00000204954, ENSG00000060762, ENSG00000117054, ENSG00000105197, ENSG00000233276, ENSG00000163644, ENSG00000156411, ENSG00000163528, ENSG00000215712, ENSG00000181192, ENSG00000119013, ENSG00000131495, ENSG00000023228, ENSG00000174547, ENSG00000135972, ENSG00000175756, ENSG00000262814, ENSG00000182154, ENSG00000106153, ENSG00000164983, ENSG00000072506, ENSG00000132313, ENSG00000091483, ENSG00000158828, ENSG00000135940, ENSG00000182180, ENSG00000163541, ENSG00000125901, ENSG00000139180, ENSG00000166816, ENSG00000123600, ENSG00000120333, ENSG00000122873, ENSG00000143575, ENSG00000089163, ENSG00000090263, ENSG00000112855, ENSG00000110435, ENSG00000213995, ENSG00000090266, ENSG00000156990, ENSG00000119471, ENSG00000082515, ENSG00000173599, ENSG00000204922, ENSG00000144659, ENSG00000164405, ENSG00000213463, ENSG00000111716, ENSG00000109519, ENSG00000127184, ENSG00000049883, ENSG00000059691, ENSG00000156502, ENSG00000116288, ENSG00000203667, ENSG00000119689, ENSG00000143314, ENSG00000183172, ENSG00000100823, ENSG00000161267, ENSG00000186687, ENSG00000232388, ENSG00000164896, ENSG00000072778, ENSG00000122971, ENSG00000132423, ENSG00000048544, ENSG00000132305, ENSG00000165629, ENSG00000132541, ENSG00000174109, ENSG00000118246, ENSG00000132300, ENSG00000121897, ENSG00000165637, ENSG00000162129, ENSG00000172172, ENSG00000135900, ENSG00000178952, ENSG00000173141, ENSG00000119421, ENSG00000108561, ENSG00000134809, ENSG00000142444, ENSG00000166855, ENSG00000205707, ENSG00000197580, ENSG00000130347, ENSG00000111843, ENSG00000130348, ENSG00000130349, ENSG00000197345, ENSG00000110871, ENSG00000179933, ENSG00000152234, ENSG00000148090, ENSG00000140374, ENSG00000078070, ENSG00000165775, ENSG00000165898, ENSG00000130312, ENSG00000004779, ENSG00000151498, ENSG00000138399, ENSG00000083123, ENSG00000138035, ENSG00000162390, ENSG00000167969, ENSG00000178741, ENSG00000106554, ENSG00000175110, ENSG00000154518, ENSG00000114054, ENSG00000165672, ENSG00000116353, ENSG00000063761, ENSG00000139131, ENSG00000105341, ENSG00000164347, ENSG00000165678, ENSG00000105379, ENSG00000095321, ENSG00000128694, ENSG00000130414, ENSG00000108528, ENSG00000117118, ENSG00000137288, ENSG00000177427, ENSG00000138138, ENSG00000167863, ENSG00000167985, ENSG00000138495, ENSG00000063854, ENSG00000167862, ENSG00000166411, ENSG00000061794, ENSG00000117593, ENSG00000163382, ENSG00000159199, ENSG00000187118, ENSG00000170906, ENSG00000168958, ENSG00000085760, ENSG00000110717, ENSG00000110955, ENSG00000176340, ENSG00000134905, ENSG00000138029, ENSG00000243147, ENSG00000115286, ENSG00000115042, ENSG00000186010, ENSG00000184076, ENSG00000224877, ENSG00000181924, ENSG00000105364, ENSG00000128311, ENSG00000173085, ENSG00000174173, ENSG00000075415, ENSG00000108826, ENSG00000131844, ENSG00000109919, ENSG00000154723, ENSG00000114023, ENSG00000154719, ENSG00000164494, ENSG00000125166, ENSG00000164258, ENSG00000105552, ENSG00000103121, ENSG00000198130, ENSG00000131730, ENSG00000004961, ENSG00000113048, ENSG00000242114, ENSG00000163170, ENSG00000213619, ENSG00000178307, ENSG00000137274, ENSG00000117640, ENSG00000126267, ENSG00000124172, ENSG00000180992, ENSG00000146085, ENSG00000003509, ENSG00000137124, ENSG00000136270, ENSG00000116221, ENSG00000165487, ENSG00000119705, ENSG00000128654, ENSG00000116459, ENSG00000117305, ENSG00000265354, ENSG00000178449, ENSG00000154930, ENSG00000119711, ENSG00000115364, ENSG00000027001, ENSG00000128309, ENSG00000167792, ENSG00000131828, ENSG00000167315, ENSG00000167799, ENSG00000127540, ENSG00000106603, ENSG00000075336, ENSG00000152620, ENSG00000095066, ENSG00000113013, ENSG00000168653, ENSG00000164051, ENSG00000233954, ENSG00000165264, ENSG00000102125, ENSG00000100294, ENSG00000284194, ENSG00000181991, ENSG00000241468, ENSG00000175198, ENSG00000116874, ENSG00000115541, ENSG00000171953, ENSG00000170855, ENSG00000140990, ENSG00000112031, ENSG00000136143, ENSG00000157184, ENSG00000169519, ENSG00000124370, ENSG00000104442, ENSG00000104325, ENSG00000134056, ENSG00000138777, ENSG00000074582, ENSG00000204370, ENSG00000170502, ENSG00000166136, ENSG00000165283, ENSG00000150779, ENSG00000126432, ENSG00000103356, ENSG00000140740, ENSG00000127884, ENSG00000122085, ENSG00000148450, ENSG00000136003, ENSG00000065518, ENSG00000164089, ENSG00000167112, ENSG00000050393, ENSG00000150768, ENSG00000128626, ENSG00000215251, ENSG00000177150, ENSG00000147123, ENSG00000148459, ENSG00000168569, ENSG00000125356, ENSG00000137547, ENSG00000171861, ENSG00000151729, ENSG00000173915, ENSG00000151726, ENSG00000127989, ENSG00000125445, ENSG00000277972, ENSG00000104980, ENSG00000130921, ENSG00000148672, ENSG00000172840, ENSG00000136463, ENSG00000112110, ENSG00000171503, ENSG00000167136, ENSG00000128609, ENSG00000147586, ENSG00000182512, ENSG00000140939, ENSG00000075239, ENSG00000134375, ENSG00000135469, ENSG00000114686, ENSG00000101019, ENSG00000147576, ENSG00000183978, ENSG00000159423, ENSG00000105607, ENSG00000099795, ENSG00000110074, ENSG00000005194, ENSG00000189043, ENSG00000174917, ENSG00000101247, ENSG00000147684, ENSG00000103423, ENSG00000101365, ENSG00000184831	5.34757e-209
GOTERM_CC_DIRECT	GO:0005739~mitochondrion	447	2.92243e-195	ENSG00000183648, ENSG00000133028, ENSG00000156026, ENSG00000104823, ENSG00000167283, ENSG00000171421, ENSG00000136897, ENSG00000109390, ENSG00000100348, ENSG00000145494, ENSG00000108064, ENSG00000184983, ENSG00000122140, ENSG00000137513, ENSG00000137992, ENSG00000172878, ENSG00000128928, ENSG00000100216, ENSG00000162600, ENSG00000179271, ENSG00000100575, ENSG00000123472, ENSG00000204308, ENSG00000121057, ENSG00000125652, ENSG00000108179, ENSG00000076248, ENSG00000144381, ENSG00000205981, ENSG00000171202, ENSG00000144029, ENSG00000168275, ENSG00000124532, ENSG00000126953, ENSG00000274523, ENSG00000162851, ENSG00000164919, ENSG00000154174, ENSG00000136521, ENSG00000112695, ENSG00000074071, ENSG00000157326, ENSG00000136522, ENSG00000100116, ENSG00000125995, ENSG00000102897, ENSG00000078668, ENSG00000184752, ENSG00000156467, ENSG00000167085, ENSG00000158882, ENSG00000169021, ENSG00000169020, ENSG00000168291, ENSG00000171103, ENSG00000175701, ENSG00000156469, ENSG00000102967, ENSG00000083720, ENSG00000185875, ENSG00000178096, ENSG00000123545, ENSG00000100300, ENSG00000108384, ENSG00000143158, ENSG00000135537, ENSG00000137714, ENSG00000163607, ENSG00000113845, ENSG00000180185, ENSG00000112996, ENSG00000131174, ENSG00000155008, ENSG00000112992, ENSG00000100412, ENSG00000160221, ENSG00000124523, ENSG00000106077, ENSG00000137806, ENSG00000218739, ENSG00000173660, ENSG00000198721, ENSG00000132591, ENSG00000069998, ENSG00000131143, ENSG00000158864, ENSG00000145439, ENSG00000169288, ENSG00000143252, ENSG00000163626, ENSG00000185414, ENSG00000214253, ENSG00000143256, ENSG00000147853, ENSG00000155463, ENSG00000174886, ENSG00000172586, ENSG00000197620, ENSG00000173436, ENSG00000198836, ENSG00000010256, ENSG00000204568, ENSG00000103707, ENSG00000102738, ENSG00000160124, ENSG00000166902, ENSG00000241837, ENSG00000179091, ENSG00000091140, ENSG00000106049, ENSG00000172590, ENSG00000130159, ENSG00000111639, ENSG00000023330, ENSG00000151093, ENSG00000023572, ENSG00000196683, ENSG00000181061, ENSG00000172115, ENSG00000204954, ENSG00000060762, ENSG00000117054, ENSG00000105197, ENSG00000233276, ENSG00000163644, ENSG00000156411, ENSG00000163528, ENSG00000215712, ENSG00000181192, ENSG00000119013, ENSG00000131495, ENSG00000023228, ENSG00000174547, ENSG00000135972, ENSG00000175756, ENSG00000262814, ENSG00000182154, ENSG00000106153, ENSG00000164983, ENSG00000072506, ENSG00000132313, ENSG00000091483, ENSG00000158828, ENSG00000244187, ENSG00000135940, ENSG00000182180, ENSG00000163541, ENSG00000187630, ENSG00000125901, ENSG00000139180, ENSG00000166816, ENSG00000123600, ENSG00000120333, ENSG00000122873, ENSG00000143575, ENSG00000089163, ENSG00000090263, ENSG00000112855, ENSG00000110435, ENSG00000213995, ENSG00000090266, ENSG00000156990, ENSG00000119471, ENSG00000082515, ENSG00000173599, ENSG00000204922, ENSG00000144659, ENSG00000116096, ENSG00000164405, ENSG00000213463, ENSG00000111716, ENSG00000109519, ENSG00000127184, ENSG00000049883, ENSG00000059691, ENSG00000156502, ENSG00000116288, ENSG00000203667, ENSG00000119689, ENSG00000143314, ENSG00000183172, ENSG00000100823, ENSG00000161267, ENSG00000186687, ENSG00000232388, ENSG00000164896, ENSG00000072778, ENSG00000122971, ENSG00000132423, ENSG00000048544, ENSG00000132305, ENSG00000165629, ENSG00000132541, ENSG00000174109, ENSG00000118246, ENSG00000132300, ENSG00000121897, ENSG00000165637, ENSG00000162129, ENSG00000153574, ENSG00000172172, ENSG00000135900, ENSG00000178952, ENSG00000213563, ENSG00000173141, ENSG00000119421, ENSG00000108561, ENSG00000134809, ENSG00000142444, ENSG00000166855, ENSG00000205707, ENSG00000197580, ENSG00000130347, ENSG00000111843, ENSG00000130348, ENSG00000130349, ENSG00000178605, ENSG00000197345, ENSG00000110871, ENSG00000179933, ENSG00000152234, ENSG00000148090, ENSG00000140374, ENSG00000100714, ENSG00000078070, ENSG00000165775, ENSG00000165898, ENSG00000130312, ENSG00000004779, ENSG00000151498, ENSG00000138399, ENSG00000004776, ENSG00000083123, ENSG00000138035, ENSG00000162390, ENSG00000167969, ENSG00000178741, ENSG00000106554, ENSG00000175110, ENSG00000154518, ENSG00000114054, ENSG00000165672, ENSG00000116353, ENSG00000063761, ENSG00000139131, ENSG00000105341, ENSG00000164347, ENSG00000165678, ENSG00000105379, ENSG00000095321, ENSG00000128694, ENSG00000130414, ENSG00000108528, ENSG00000117118, ENSG00000137288, ENSG00000177427, ENSG00000138138, ENSG00000167863, ENSG00000167985, ENSG00000138495, ENSG00000063854, ENSG00000167862, ENSG00000166411, ENSG00000061794, ENSG00000117593, ENSG00000163382, ENSG00000159199, ENSG00000187118, ENSG00000170906, ENSG00000168958, ENSG00000085760, ENSG00000110717, ENSG00000110955, ENSG00000176340, ENSG00000134905, ENSG00000138029, ENSG00000243147, ENSG00000115286, ENSG00000115042, ENSG00000186010, ENSG00000184076, ENSG00000224877, ENSG00000181924, ENSG00000105364, ENSG00000127220, ENSG00000128311, ENSG00000173085, ENSG00000174173, ENSG00000075415, ENSG00000108826, ENSG00000131844, ENSG00000109919, ENSG00000154723, ENSG00000114023, ENSG00000154719, ENSG00000164494, ENSG00000125166, ENSG00000164258, ENSG00000203705, ENSG00000105793, ENSG00000105552, ENSG00000103121, ENSG00000198130, ENSG00000131730, ENSG00000117528, ENSG00000004961, ENSG00000113048, ENSG00000242114, ENSG00000163170, ENSG00000213619, ENSG00000178307, ENSG00000137274, ENSG00000117640, ENSG00000126267, ENSG00000124172, ENSG00000180992, ENSG00000146085, ENSG00000003509, ENSG00000137124, ENSG00000136270, ENSG00000116221, ENSG00000165487, ENSG00000119705, ENSG00000128654, ENSG00000154814, ENSG00000116459, ENSG00000117305, ENSG00000265354, ENSG00000178449, ENSG00000154930, ENSG00000119711, ENSG00000115364, ENSG00000027001, ENSG00000128309, ENSG00000167792, ENSG00000131828, ENSG00000169738, ENSG00000167315, ENSG00000167799, ENSG00000127540, ENSG00000106603, ENSG00000075336, ENSG00000152620, ENSG00000137106, ENSG00000113013, ENSG00000167325, ENSG00000168653, ENSG00000164051, ENSG00000233954, ENSG00000165264, ENSG00000102125, ENSG00000165028, ENSG00000100294, ENSG00000284194, ENSG00000181991, ENSG00000241468, ENSG00000175198, ENSG00000116874, ENSG00000115541, ENSG00000171953, ENSG00000170855, ENSG00000140990, ENSG00000166123, ENSG00000112031, ENSG00000136143, ENSG00000157184, ENSG00000063241, ENSG00000189227, ENSG00000169519, ENSG00000124370, ENSG00000104442, ENSG00000104325, ENSG00000134056, ENSG00000138777, ENSG00000150787, ENSG00000159596, ENSG00000074582, ENSG00000204370, ENSG00000068903, ENSG00000138413, ENSG00000170502, ENSG00000166136, ENSG00000165283, ENSG00000164074, ENSG00000150779, ENSG00000126432, ENSG00000103356, ENSG00000140740, ENSG00000127884, ENSG00000122085, ENSG00000148450, ENSG00000136003, ENSG00000065518, ENSG00000170634, ENSG00000164089, ENSG00000167112, ENSG00000050393, ENSG00000150768, ENSG00000128626, ENSG00000215251, ENSG00000177150, ENSG00000147123, ENSG00000148459, ENSG00000168569, ENSG00000125356, ENSG00000135002, ENSG00000137547, ENSG00000171861, ENSG00000113575, ENSG00000151729, ENSG00000173915, ENSG00000151726, ENSG00000127989, ENSG00000125445, ENSG00000277972, ENSG00000104980, ENSG00000130921, ENSG00000148672, ENSG00000172840, ENSG00000136463, ENSG00000112110, ENSG00000171503, ENSG00000167136, ENSG00000128609, ENSG00000147586, ENSG00000182512, ENSG00000140939, ENSG00000075239, ENSG00000134375, ENSG00000135469, ENSG00000114686, ENSG00000101019, ENSG00000147576, ENSG00000183978, ENSG00000159423, ENSG00000105607, ENSG00000099795, ENSG00000110074, ENSG00000005194, ENSG00000189043, ENSG00000174917, ENSG00000101247, ENSG00000147684, ENSG00000103423, ENSG00000101365, ENSG00000184831, ENSG00000147687	1.43199e-192
GOTERM_CC_DIRECT	GO:0005743~mitochondrial inner membrane	222	1.65638e-140	ENSG00000183648, ENSG00000130312, ENSG00000133028, ENSG00000156026, ENSG00000004779, ENSG00000167283, ENSG00000171421, ENSG00000136897, ENSG00000109390, ENSG00000145494, ENSG00000184983, ENSG00000106554, ENSG00000178741, ENSG00000122140, ENSG00000175110, ENSG00000154518, ENSG00000063761, ENSG00000162600, ENSG00000179271, ENSG00000100575, ENSG00000123472, ENSG00000165678, ENSG00000095321, ENSG00000130414, ENSG00000144381, ENSG00000108528, ENSG00000205981, ENSG00000117118, ENSG00000137288, ENSG00000171202, ENSG00000167863, ENSG00000144029, ENSG00000167862, ENSG00000061794, ENSG00000159199, ENSG00000124532, ENSG00000126953, ENSG00000170906, ENSG00000110717, ENSG00000274523, ENSG00000164919, ENSG00000110955, ENSG00000176340, ENSG00000136521, ENSG00000138029, ENSG00000243147, ENSG00000112695, ENSG00000074071, ENSG00000136522, ENSG00000115286, ENSG00000186010, ENSG00000184076, ENSG00000100116, ENSG00000125995, ENSG00000184752, ENSG00000105364, ENSG00000173085, ENSG00000156467, ENSG00000075415, ENSG00000108826, ENSG00000167085, ENSG00000169021, ENSG00000169020, ENSG00000154723, ENSG00000175701, ENSG00000154719, ENSG00000102967, ENSG00000123545, ENSG00000164258, ENSG00000143158, ENSG00000131730, ENSG00000113845, ENSG00000004961, ENSG00000113048, ENSG00000112996, ENSG00000131174, ENSG00000242114, ENSG00000155008, ENSG00000112992, ENSG00000213619, ENSG00000178307, ENSG00000124523, ENSG00000126267, ENSG00000124172, ENSG00000137806, ENSG00000180992, ENSG00000173660, ENSG00000132591, ENSG00000158864, ENSG00000131143, ENSG00000116221, ENSG00000165487, ENSG00000169288, ENSG00000143252, ENSG00000163626, ENSG00000185414, ENSG00000155463, ENSG00000172586, ENSG00000174886, ENSG00000116459, ENSG00000265354, ENSG00000178449, ENSG00000173436, ENSG00000198836, ENSG00000010256, ENSG00000115364, ENSG00000204568, ENSG00000102738, ENSG00000167792, ENSG00000166902, ENSG00000241837, ENSG00000179091, ENSG00000172590, ENSG00000130159, ENSG00000111639, ENSG00000127540, ENSG00000106603, ENSG00000023330, ENSG00000075336, ENSG00000181061, ENSG00000172115, ENSG00000113013, ENSG00000204954, ENSG00000168653, ENSG00000060762, ENSG00000164051, ENSG00000165264, ENSG00000233954, ENSG00000102125, ENSG00000105197, ENSG00000156411, ENSG00000284194, ENSG00000181991, ENSG00000241468, ENSG00000215712, ENSG00000119013, ENSG00000131495, ENSG00000023228, ENSG00000174547, ENSG00000171953, ENSG00000175756, ENSG00000135972, ENSG00000140990, ENSG00000157184, ENSG00000262814, ENSG00000182154, ENSG00000164983, ENSG00000132313, ENSG00000158828, ENSG00000134056, ENSG00000074582, ENSG00000204370, ENSG00000135940, ENSG00000182180, ENSG00000166136, ENSG00000125901, ENSG00000165283, ENSG00000150779, ENSG00000139180, ENSG00000166816, ENSG00000120333, ENSG00000089163, ENSG00000140740, ENSG00000090263, ENSG00000090266, ENSG00000082515, ENSG00000065518, ENSG00000204922, ENSG00000144659, ENSG00000050393, ENSG00000128626, ENSG00000164405, ENSG00000147123, ENSG00000125356, ENSG00000168569, ENSG00000111716, ENSG00000109519, ENSG00000127184, ENSG00000137547, ENSG00000203667, ENSG00000143314, ENSG00000151729, ENSG00000173915, ENSG00000183172, ENSG00000161267, ENSG00000125445, ENSG00000072778, ENSG00000104980, ENSG00000132423, ENSG00000048544, ENSG00000132305, ENSG00000165629, ENSG00000112110, ENSG00000174109, ENSG00000132300, ENSG00000171503, ENSG00000167136, ENSG00000128609, ENSG00000147586, ENSG00000172172, ENSG00000135900, ENSG00000173141, ENSG00000134375, ENSG00000135469, ENSG00000119421, ENSG00000114686, ENSG00000101019, ENSG00000134809, ENSG00000166855, ENSG00000142444, ENSG00000183978, ENSG00000111843, ENSG00000197345, ENSG00000110871, ENSG00000099795, ENSG00000110074, ENSG00000152234, ENSG00000189043, ENSG00000174917, ENSG00000101247, ENSG00000147684, ENSG00000184831	4.05813e-138
GOTERM_CC_DIRECT	GO:0005759~mitochondrial matrix	169	4.15487e-91	ENSG00000106049, ENSG00000091140, ENSG00000004779, ENSG00000023330, ENSG00000151093, ENSG00000104823, ENSG00000152620, ENSG00000138399, ENSG00000151498, ENSG00000113013, ENSG00000083123, ENSG00000138035, ENSG00000117054, ENSG00000162390, ENSG00000100348, ENSG00000108064, ENSG00000167969, ENSG00000233276, ENSG00000163644, ENSG00000100294, ENSG00000122140, ENSG00000175198, ENSG00000137513, ENSG00000137992, ENSG00000181192, ENSG00000023228, ENSG00000116874, ENSG00000115541, ENSG00000175756, ENSG00000114054, ENSG00000116353, ENSG00000165672, ENSG00000166123, ENSG00000112031, ENSG00000136143, ENSG00000157184, ENSG00000128928, ENSG00000139131, ENSG00000262814, ENSG00000179271, ENSG00000169519, ENSG00000164347, ENSG00000072506, ENSG00000125652, ENSG00000108179, ENSG00000124370, ENSG00000105379, ENSG00000091483, ENSG00000130414, ENSG00000104325, ENSG00000144381, ENSG00000138777, ENSG00000117118, ENSG00000137288, ENSG00000170502, ENSG00000167985, ENSG00000063854, ENSG00000167862, ENSG00000166411, ENSG00000163541, ENSG00000166136, ENSG00000117593, ENSG00000163382, ENSG00000187118, ENSG00000139180, ENSG00000123600, ENSG00000103356, ENSG00000110717, ENSG00000126432, ENSG00000274523, ENSG00000089163, ENSG00000143575, ENSG00000162851, ENSG00000127884, ENSG00000110955, ENSG00000122085, ENSG00000112855, ENSG00000110435, ENSG00000156990, ENSG00000213995, ENSG00000136003, ENSG00000173599, ENSG00000115286, ENSG00000164089, ENSG00000167112, ENSG00000150768, ENSG00000224877, ENSG00000215251, ENSG00000148459, ENSG00000128311, ENSG00000174173, ENSG00000109519, ENSG00000131844, ENSG00000169021, ENSG00000171861, ENSG00000168291, ENSG00000171103, ENSG00000156469, ENSG00000156502, ENSG00000116288, ENSG00000119689, ENSG00000183172, ENSG00000083720, ENSG00000164494, ENSG00000127989, ENSG00000161267, ENSG00000186687, ENSG00000164896, ENSG00000125166, ENSG00000072778, ENSG00000122971, ENSG00000105552, ENSG00000104980, ENSG00000198130, ENSG00000132423, ENSG00000048544, ENSG00000137714, ENSG00000130921, ENSG00000148672, ENSG00000165629, ENSG00000180185, ENSG00000172840, ENSG00000163170, ENSG00000132541, ENSG00000118246, ENSG00000213619, ENSG00000132300, ENSG00000121897, ENSG00000100412, ENSG00000124523, ENSG00000106077, ENSG00000182512, ENSG00000124172, ENSG00000137806, ENSG00000075239, ENSG00000146085, ENSG00000003509, ENSG00000132591, ENSG00000137124, ENSG00000158864, ENSG00000136270, ENSG00000145439, ENSG00000119705, ENSG00000108561, ENSG00000147576, ENSG00000166855, ENSG00000147853, ENSG00000197580, ENSG00000130347, ENSG00000155463, ENSG00000130349, ENSG00000110871, ENSG00000116459, ENSG00000105607, ENSG00000159423, ENSG00000117305, ENSG00000152234, ENSG00000148090, ENSG00000154930, ENSG00000140374, ENSG00000119711, ENSG00000078070, ENSG00000128309, ENSG00000027001, ENSG00000131828, ENSG00000103423, ENSG00000101365, ENSG00000167315, ENSG00000165898	6.78629e-89
UP_KW_CELLULAR_COMPONENT	KW-0999~Mitochondrion inner membrane	144	1.14541e-82	ENSG00000183648, ENSG00000156026, ENSG00000133028, ENSG00000127540, ENSG00000106603, ENSG00000075336, ENSG00000023330, ENSG00000167283, ENSG00000181061, ENSG00000204954, ENSG00000109390, ENSG00000168653, ENSG00000060762, ENSG00000164051, ENSG00000165264, ENSG00000233954, ENSG00000145494, ENSG00000184983, ENSG00000102125, ENSG00000105197, ENSG00000106554, ENSG00000178741, ENSG00000284194, ENSG00000241468, ENSG00000215712, ENSG00000119013, ENSG00000131495, ENSG00000023228, ENSG00000171953, ENSG00000140990, ENSG00000157184, ENSG00000162600, ENSG00000100575, ENSG00000123472, ENSG00000164983, ENSG00000165678, ENSG00000095321, ENSG00000158828, ENSG00000108528, ENSG00000205981, ENSG00000074582, ENSG00000117118, ENSG00000137288, ENSG00000204370, ENSG00000171202, ENSG00000135940, ENSG00000167863, ENSG00000166136, ENSG00000150779, ENSG00000165283, ENSG00000124532, ENSG00000126953, ENSG00000170906, ENSG00000110717, ENSG00000274523, ENSG00000140740, ENSG00000164919, ENSG00000110955, ENSG00000176340, ENSG00000090266, ENSG00000136521, ENSG00000138029, ENSG00000112695, ENSG00000115286, ENSG00000065518, ENSG00000186010, ENSG00000204922, ENSG00000184076, ENSG00000144659, ENSG00000050393, ENSG00000125995, ENSG00000164405, ENSG00000147123, ENSG00000184752, ENSG00000125356, ENSG00000168569, ENSG00000173085, ENSG00000156467, ENSG00000111716, ENSG00000075415, ENSG00000127184, ENSG00000167085, ENSG00000169021, ENSG00000169020, ENSG00000154723, ENSG00000175701, ENSG00000203667, ENSG00000151729, ENSG00000183172, ENSG00000102967, ENSG00000161267, ENSG00000072778, ENSG00000164258, ENSG00000143158, ENSG00000104980, ENSG00000132423, ENSG00000131730, ENSG00000132305, ENSG00000165629, ENSG00000004961, ENSG00000131174, ENSG00000242114, ENSG00000174109, ENSG00000155008, ENSG00000112992, ENSG00000213619, ENSG00000178307, ENSG00000171503, ENSG00000128609, ENSG00000126267, ENSG00000124172, ENSG00000173660, ENSG00000134375, ENSG00000132591, ENSG00000135469, ENSG00000131143, ENSG00000119421, ENSG00000158864, ENSG00000165487, ENSG00000101019, ENSG00000134809, ENSG00000143252, ENSG00000163626, ENSG00000142444, ENSG00000183978, ENSG00000155463, ENSG00000174886, ENSG00000110871, ENSG00000116459, ENSG00000099795, ENSG00000110074, ENSG00000152234, ENSG00000265354, ENSG00000198836, ENSG00000173436, ENSG00000010256, ENSG00000189043, ENSG00000174917, ENSG00000167792, ENSG00000101247, ENSG00000147684, ENSG00000241837, ENSG00000179091, ENSG00000184831	2.74898e-81
KEGG_PATHWAY	hsa00190:Oxidative phosphorylation	76	6.02424e-51	ENSG00000156467, ENSG00000183648, ENSG00000127540, ENSG00000004779, ENSG00000127184, ENSG00000167283, ENSG00000169021, ENSG00000169020, ENSG00000154723, ENSG00000172115, ENSG00000117410, ENSG00000109390, ENSG00000168653, ENSG00000165264, ENSG00000233954, ENSG00000145494, ENSG00000184983, ENSG00000164258, ENSG00000178741, ENSG00000165629, ENSG00000241468, ENSG00000154518, ENSG00000131174, ENSG00000119013, ENSG00000131495, ENSG00000023228, ENSG00000213619, ENSG00000140990, ENSG00000128609, ENSG00000180817, ENSG00000126267, ENSG00000128524, ENSG00000124172, ENSG00000173660, ENSG00000130414, ENSG00000138777, ENSG00000117118, ENSG00000204370, ENSG00000131143, ENSG00000119421, ENSG00000158864, ENSG00000135940, ENSG00000167863, ENSG00000138495, ENSG00000166136, ENSG00000159199, ENSG00000170906, ENSG00000139180, ENSG00000143252, ENSG00000110717, ENSG00000140740, ENSG00000164919, ENSG00000110955, ENSG00000176340, ENSG00000090266, ENSG00000136521, ENSG00000174886, ENSG00000116459, ENSG00000099795, ENSG00000152234, ENSG00000112695, ENSG00000115286, ENSG00000010256, ENSG00000065518, ENSG00000186010, ENSG00000189043, ENSG00000184076, ENSG00000167792, ENSG00000100554, ENSG00000164405, ENSG00000147123, ENSG00000184752, ENSG00000147684, ENSG00000241837, ENSG00000179091, ENSG00000125356	1.57835e-48
GOTERM_BP_DIRECT	GO:0032543~mitochondrial translation	59	2.88596e-43	ENSG00000172590, ENSG00000130312, ENSG00000111639, ENSG00000108826, ENSG00000059691, ENSG00000137547, ENSG00000171421, ENSG00000136897, ENSG00000143314, ENSG00000154719, ENSG00000125445, ENSG00000048544, ENSG00000122140, ENSG00000181991, ENSG00000175110, ENSG00000113048, ENSG00000112996, ENSG00000112110, ENSG00000174547, ENSG00000135972, ENSG00000118246, ENSG00000175756, ENSG00000132300, ENSG00000147586, ENSG00000262814, ENSG00000182154, ENSG00000179271, ENSG00000164347, ENSG00000172172, ENSG00000132313, ENSG00000135900, ENSG00000180992, ENSG00000173141, ENSG00000114686, ENSG00000116221, ENSG00000144029, ENSG00000182180, ENSG00000167862, ENSG00000125901, ENSG00000061794, ENSG00000169288, ENSG00000120333, ENSG00000185414, ENSG00000090263, ENSG00000112855, ENSG00000155463, ENSG00000130348, ENSG00000197345, ENSG00000172586, ENSG00000082515, ENSG00000243147, ENSG00000074071, ENSG00000136522, ENSG00000204568, ENSG00000115364, ENSG00000102738, ENSG00000166902, ENSG00000128626, ENSG00000105364	6.72429e-40
UP_KW_BIOLOGICAL_PROCESS	KW-0679~Respiratory chain	48	1.36274e-41	ENSG00000156467, ENSG00000183648, ENSG00000127540, ENSG00000004779, ENSG00000173660, ENSG00000130414, ENSG00000169021, ENSG00000181061, ENSG00000119421, ENSG00000158864, ENSG00000172115, ENSG00000109390, ENSG00000168653, ENSG00000166136, ENSG00000165264, ENSG00000233954, ENSG00000170906, ENSG00000139180, ENSG00000145494, ENSG00000184983, ENSG00000110717, ENSG00000164258, ENSG00000140740, ENSG00000090266, ENSG00000136521, ENSG00000174886, ENSG00000099795, ENSG00000110074, ENSG00000119013, ENSG00000131495, ENSG00000174109, ENSG00000023228, ENSG00000213619, ENSG00000115286, ENSG00000010256, ENSG00000065518, ENSG00000140990, ENSG00000186010, ENSG00000189043, ENSG00000184076, ENSG00000128609, ENSG00000167792, ENSG00000164405, ENSG00000147123, ENSG00000184752, ENSG00000147684, ENSG00000179091, ENSG00000125356	1.49901e-39
UP_KW_BIOLOGICAL_PROCESS	KW-0249~Electron transport	57	6.15619e-40	ENSG00000156467, ENSG00000183648, ENSG00000127540, ENSG00000004779, ENSG00000023572, ENSG00000169021, ENSG00000181061, ENSG00000172115, ENSG00000109390, ENSG00000168653, ENSG00000165264, ENSG00000233954, ENSG00000100348, ENSG00000145494, ENSG00000184983, ENSG00000164258, ENSG00000137714, ENSG00000119013, ENSG00000174109, ENSG00000131495, ENSG00000023228, ENSG00000213619, ENSG00000171503, ENSG00000140990, ENSG00000128609, ENSG00000105379, ENSG00000173660, ENSG00000130414, ENSG00000117118, ENSG00000204370, ENSG00000119421, ENSG00000158864, ENSG00000166136, ENSG00000170906, ENSG00000139180, ENSG00000143252, ENSG00000110717, ENSG00000140740, ENSG00000090266, ENSG00000136521, ENSG00000174886, ENSG00000099795, ENSG00000110074, ENSG00000115286, ENSG00000140374, ENSG00000010256, ENSG00000065518, ENSG00000186010, ENSG00000189043, ENSG00000184076, ENSG00000167792, ENSG00000164405, ENSG00000147123, ENSG00000184752, ENSG00000147684, ENSG00000179091, ENSG00000125356	3.38591e-38
GOTERM_BP_DIRECT	GO:0042776~proton motive force-driven mitochondrial ATP synthesis	48	3.00556e-41	ENSG00000124172, ENSG00000183648, ENSG00000004779, ENSG00000130414, ENSG00000167283, ENSG00000169020, ENSG00000117118, ENSG00000204370, ENSG00000154723, ENSG00000119421, ENSG00000158864, ENSG00000167863, ENSG00000109390, ENSG00000168653, ENSG00000166136, ENSG00000165283, ENSG00000165264, ENSG00000170906, ENSG00000139180, ENSG00000145494, ENSG00000143252, ENSG00000184983, ENSG00000110717, ENSG00000164258, ENSG00000110955, ENSG00000165629, ENSG00000241468, ENSG00000090266, ENSG00000136521, ENSG00000174886, ENSG00000116459, ENSG00000099795, ENSG00000119013, ENSG00000131495, ENSG00000023228, ENSG00000152234, ENSG00000213619, ENSG00000115286, ENSG00000065518, ENSG00000140990, ENSG00000186010, ENSG00000128609, ENSG00000167792, ENSG00000147123, ENSG00000184752, ENSG00000147684, ENSG00000241837, ENSG00000125356	3.50148e-38
KEGG_PATHWAY	hsa04714:Thermogenesis	86	2.32772e-39	ENSG00000156467, ENSG00000183648, ENSG00000127540, ENSG00000004779, ENSG00000106603, ENSG00000127184, ENSG00000167283, ENSG00000169021, ENSG00000169020, ENSG00000154723, ENSG00000203667, ENSG00000109390, ENSG00000168653, ENSG00000151726, ENSG00000165264, ENSG00000233954, ENSG00000145494, ENSG00000123545, ENSG00000184983, ENSG00000164258, ENSG00000178741, ENSG00000165629, ENSG00000241468, ENSG00000154518, ENSG00000131174, ENSG00000119013, ENSG00000131495, ENSG00000023228, ENSG00000213619, ENSG00000140990, ENSG00000128609, ENSG00000157184, ENSG00000126267, ENSG00000124172, ENSG00000137806, ENSG00000173660, ENSG00000130414, ENSG00000003509, ENSG00000109819, ENSG00000117118, ENSG00000177666, ENSG00000204370, ENSG00000131143, ENSG00000119421, ENSG00000158864, ENSG00000135940, ENSG00000167863, ENSG00000138495, ENSG00000166136, ENSG00000159199, ENSG00000168275, ENSG00000170906, ENSG00000139180, ENSG00000143252, ENSG00000163626, ENSG00000110717, ENSG00000140740, ENSG00000164919, ENSG00000110955, ENSG00000183978, ENSG00000176340, ENSG00000090266, ENSG00000136521, ENSG00000174886, ENSG00000116459, ENSG00000099795, ENSG00000152234, ENSG00000112695, ENSG00000178449, ENSG00000115286, ENSG00000010256, ENSG00000065518, ENSG00000186010, ENSG00000189043, ENSG00000184076, ENSG00000224877, ENSG00000167792, ENSG00000101247, ENSG00000164405, ENSG00000147123, ENSG00000184752, ENSG00000181924, ENSG00000147684, ENSG00000241837, ENSG00000179091, ENSG00000125356	3.04931e-37
KEGG_PATHWAY	hsa01100:Metabolic pathways	213	3.69154e-39	ENSG00000183648, ENSG00000004779, ENSG00000198585, ENSG00000167283, ENSG00000151498, ENSG00000083123, ENSG00000109390, ENSG00000145494, ENSG00000184983, ENSG00000178741, ENSG00000133835, ENSG00000213930, ENSG00000154518, ENSG00000137992, ENSG00000114054, ENSG00000116353, ENSG00000128928, ENSG00000182551, ENSG00000093144, ENSG00000130414, ENSG00000103876, ENSG00000172893, ENSG00000117118, ENSG00000177666, ENSG00000167863, ENSG00000138495, ENSG00000063854, ENSG00000166411, ENSG00000159199, ENSG00000120053, ENSG00000167508, ENSG00000170906, ENSG00000110717, ENSG00000164919, ENSG00000110955, ENSG00000176340, ENSG00000136521, ENSG00000138029, ENSG00000112695, ENSG00000157326, ENSG00000115286, ENSG00000186010, ENSG00000184076, ENSG00000085871, ENSG00000100116, ENSG00000203797, ENSG00000184752, ENSG00000128311, ENSG00000173085, ENSG00000156467, ENSG00000131844, ENSG00000090013, ENSG00000169021, ENSG00000169020, ENSG00000168291, ENSG00000154723, ENSG00000117410, ENSG00000102967, ENSG00000083720, ENSG00000163964, ENSG00000125166, ENSG00000164258, ENSG00000143398, ENSG00000105552, ENSG00000136628, ENSG00000198130, ENSG00000131730, ENSG00000111666, ENSG00000180185, ENSG00000004961, ENSG00000131174, ENSG00000114378, ENSG00000112992, ENSG00000213619, ENSG00000060971, ENSG00000100412, ENSG00000124523, ENSG00000126267, ENSG00000148834, ENSG00000124172, ENSG00000173660, ENSG00000146085, ENSG00000164708, ENSG00000137124, ENSG00000118298, ENSG00000152642, ENSG00000158864, ENSG00000131143, ENSG00000008513, ENSG00000145439, ENSG00000143252, ENSG00000184207, ENSG00000198276, ENSG00000117308, ENSG00000174886, ENSG00000116459, ENSG00000117305, ENSG00000154930, ENSG00000010256, ENSG00000119711, ENSG00000103707, ENSG00000128309, ENSG00000167792, ENSG00000100554, ENSG00000131828, ENSG00000241837, ENSG00000169738, ENSG00000179091, ENSG00000167315, ENSG00000166228, ENSG00000091140, ENSG00000106049, ENSG00000127540, ENSG00000023330, ENSG00000151093, ENSG00000038274, ENSG00000152620, ENSG00000137106, ENSG00000172115, ENSG00000167325, ENSG00000168653, ENSG00000117054, ENSG00000159131, ENSG00000164172, ENSG00000165264, ENSG00000233954, ENSG00000233276, ENSG00000100294, ENSG00000241468, ENSG00000175198, ENSG00000119013, ENSG00000181192, ENSG00000131495, ENSG00000023228, ENSG00000140990, ENSG00000166123, ENSG00000136143, ENSG00000256269, ENSG00000128524, ENSG00000072506, ENSG00000124370, ENSG00000091483, ENSG00000150787, ENSG00000204370, ENSG00000068903, ENSG00000135940, ENSG00000138413, ENSG00000170502, ENSG00000163541, ENSG00000166136, ENSG00000169764, ENSG00000187630, ENSG00000149313, ENSG00000139180, ENSG00000014641, ENSG00000166816, ENSG00000164879, ENSG00000103356, ENSG00000089163, ENSG00000140740, ENSG00000127884, ENSG00000110435, ENSG00000090266, ENSG00000173599, ENSG00000178802, ENSG00000159228, ENSG00000065518, ENSG00000170634, ENSG00000164089, ENSG00000116096, ENSG00000150768, ENSG00000164405, ENSG00000147123, ENSG00000125356, ENSG00000111716, ENSG00000127184, ENSG00000135002, ENSG00000059691, ENSG00000158006, ENSG00000119689, ENSG00000151726, ENSG00000103415, ENSG00000161267, ENSG00000072778, ENSG00000122971, ENSG00000132423, ENSG00000149084, ENSG00000148672, ENSG00000165629, ENSG00000121897, ENSG00000128609, ENSG00000153574, ENSG00000075239, ENSG00000119421, ENSG00000163344, ENSG00000185813, ENSG00000167701, ENSG00000067064, ENSG00000130348, ENSG00000165092, ENSG00000110871, ENSG00000156958, ENSG00000105607, ENSG00000099795, ENSG00000159423, ENSG00000133731, ENSG00000152234, ENSG00000148090, ENSG00000100714, ENSG00000189043, ENSG00000078070, ENSG00000147684, ENSG00000101365	3.22395e-37
KEGG_PATHWAY	hsa05415:Diabetic cardiomyopathy	77	3.68816e-35	ENSG00000156467, ENSG00000183648, ENSG00000127540, ENSG00000004779, ENSG00000127184, ENSG00000169021, ENSG00000168291, ENSG00000154723, ENSG00000151729, ENSG00000109390, ENSG00000060762, ENSG00000168653, ENSG00000165264, ENSG00000233954, ENSG00000145494, ENSG00000184983, ENSG00000164258, ENSG00000143158, ENSG00000178741, ENSG00000165629, ENSG00000154518, ENSG00000131174, ENSG00000119013, ENSG00000131495, ENSG00000023228, ENSG00000213619, ENSG00000140990, ENSG00000128609, ENSG00000157184, ENSG00000165637, ENSG00000186951, ENSG00000126267, ENSG00000108179, ENSG00000124172, ENSG00000173660, ENSG00000130414, ENSG00000117118, ENSG00000204370, ENSG00000131143, ENSG00000119421, ENSG00000158864, ENSG00000135940, ENSG00000167863, ENSG00000166136, ENSG00000159199, ENSG00000170906, ENSG00000139180, ENSG00000143252, ENSG00000110717, ENSG00000140740, ENSG00000164919, ENSG00000110955, ENSG00000176340, ENSG00000129991, ENSG00000090266, ENSG00000136521, ENSG00000174886, ENSG00000116459, ENSG00000099795, ENSG00000152234, ENSG00000112695, ENSG00000115286, ENSG00000010256, ENSG00000065518, ENSG00000186010, ENSG00000189043, ENSG00000184076, ENSG00000167792, ENSG00000164405, ENSG00000078668, ENSG00000147123, ENSG00000184752, ENSG00000131828, ENSG00000147684, ENSG00000241837, ENSG00000179091, ENSG00000125356	2.41575e-33
GOTERM_BP_DIRECT	GO:1902600~proton transmembrane transport	62	2.28149e-34	ENSG00000183648, ENSG00000075415, ENSG00000167283, ENSG00000169021, ENSG00000169020, ENSG00000154723, ENSG00000117410, ENSG00000151729, ENSG00000109390, ENSG00000168653, ENSG00000165264, ENSG00000145494, ENSG00000184983, ENSG00000164258, ENSG00000178741, ENSG00000165629, ENSG00000241468, ENSG00000154518, ENSG00000131174, ENSG00000119013, ENSG00000131495, ENSG00000023228, ENSG00000112992, ENSG00000213619, ENSG00000140990, ENSG00000128609, ENSG00000126267, ENSG00000128524, ENSG00000165678, ENSG00000124172, ENSG00000173660, ENSG00000130414, ENSG00000131143, ENSG00000119421, ENSG00000158864, ENSG00000135940, ENSG00000167863, ENSG00000166136, ENSG00000159199, ENSG00000170906, ENSG00000139180, ENSG00000110717, ENSG00000110955, ENSG00000176340, ENSG00000090266, ENSG00000136521, ENSG00000116459, ENSG00000099795, ENSG00000152234, ENSG00000112695, ENSG00000010256, ENSG00000065518, ENSG00000189043, ENSG00000184076, ENSG00000167792, ENSG00000100554, ENSG00000155380, ENSG00000184752, ENSG00000147684, ENSG00000241837, ENSG00000179091, ENSG00000125356	1.77196e-31
KEGG_PATHWAY	hsa05208:Chemical carcinogenesis - reactive oxygen species	74	6.42885e-31	ENSG00000156467, ENSG00000183648, ENSG00000127540, ENSG00000004779, ENSG00000127184, ENSG00000169021, ENSG00000154723, ENSG00000151729, ENSG00000109390, ENSG00000168653, ENSG00000165264, ENSG00000233954, ENSG00000145494, ENSG00000184983, ENSG00000164258, ENSG00000178741, ENSG00000165629, ENSG00000154518, ENSG00000131174, ENSG00000119013, ENSG00000131495, ENSG00000023228, ENSG00000174502, ENSG00000213619, ENSG00000140990, ENSG00000128609, ENSG00000165637, ENSG00000126267, ENSG00000148834, ENSG00000108179, ENSG00000124172, ENSG00000173660, ENSG00000130414, ENSG00000117118, ENSG00000204370, ENSG00000131143, ENSG00000119421, ENSG00000158864, ENSG00000135940, ENSG00000167863, ENSG00000166136, ENSG00000159199, ENSG00000170906, ENSG00000139180, ENSG00000143252, ENSG00000110717, ENSG00000140740, ENSG00000164919, ENSG00000110955, ENSG00000176340, ENSG00000090266, ENSG00000136521, ENSG00000174886, ENSG00000116459, ENSG00000099795, ENSG00000152234, ENSG00000112695, ENSG00000159228, ENSG00000115286, ENSG00000010256, ENSG00000065518, ENSG00000186010, ENSG00000189043, ENSG00000085871, ENSG00000184076, ENSG00000167792, ENSG00000164405, ENSG00000078668, ENSG00000147123, ENSG00000184752, ENSG00000147684, ENSG00000241837, ENSG00000179091, ENSG00000125356	3.36872e-29
KEGG_PATHWAY	hsa04932:Non-alcoholic fatty liver disease	60	2.59856e-28	ENSG00000156467, ENSG00000183648, ENSG00000108788, ENSG00000127540, ENSG00000004779, ENSG00000127184, ENSG00000169021, ENSG00000172115, ENSG00000109390, ENSG00000168653, ENSG00000165264, ENSG00000233954, ENSG00000145494, ENSG00000184983, ENSG00000164258, ENSG00000175197, ENSG00000178741, ENSG00000131174, ENSG00000119013, ENSG00000131495, ENSG00000023228, ENSG00000213619, ENSG00000140990, ENSG00000128609, ENSG00000186951, ENSG00000126267, ENSG00000173660, ENSG00000130414, ENSG00000117118, ENSG00000204370, ENSG00000131143, ENSG00000119421, ENSG00000158864, ENSG00000135940, ENSG00000166136, ENSG00000170906, ENSG00000139180, ENSG00000143252, ENSG00000110717, ENSG00000140740, ENSG00000164919, ENSG00000176340, ENSG00000090266, ENSG00000136521, ENSG00000174886, ENSG00000099795, ENSG00000112695, ENSG00000115286, ENSG00000010256, ENSG00000065518, ENSG00000186010, ENSG00000189043, ENSG00000184076, ENSG00000167792, ENSG00000164405, ENSG00000147123, ENSG00000184752, ENSG00000147684, ENSG00000179091, ENSG00000125356	1.1347e-26
GOTERM_BP_DIRECT	GO:0009060~aerobic respiration	41	2.51853e-29	ENSG00000156467, ENSG00000183648, ENSG00000004779, ENSG00000173660, ENSG00000130414, ENSG00000117118, ENSG00000119421, ENSG00000158864, ENSG00000109390, ENSG00000168653, ENSG00000166136, ENSG00000165264, ENSG00000170906, ENSG00000139180, ENSG00000145494, ENSG00000143252, ENSG00000184983, ENSG00000110717, ENSG00000164258, ENSG00000140740, ENSG00000155463, ENSG00000090266, ENSG00000136521, ENSG00000174886, ENSG00000099795, ENSG00000119013, ENSG00000131495, ENSG00000023228, ENSG00000213619, ENSG00000115286, ENSG00000010256, ENSG00000065518, ENSG00000140990, ENSG00000117640, ENSG00000186010, ENSG00000128609, ENSG00000167792, ENSG00000147123, ENSG00000184752, ENSG00000147684, ENSG00000125356	1.46705e-26
GOTERM_CC_DIRECT	GO:0045271~respiratory chain complex I	34	2.78185e-28	ENSG00000183648, ENSG00000004779, ENSG00000130414, ENSG00000119421, ENSG00000158864, ENSG00000109390, ENSG00000168653, ENSG00000166136, ENSG00000165264, ENSG00000170906, ENSG00000139180, ENSG00000145494, ENSG00000184983, ENSG00000110717, ENSG00000164258, ENSG00000090266, ENSG00000136521, ENSG00000174886, ENSG00000099795, ENSG00000119013, ENSG00000131495, ENSG00000023228, ENSG00000213619, ENSG00000115286, ENSG00000065518, ENSG00000140990, ENSG00000186010, ENSG00000189043, ENSG00000128609, ENSG00000167792, ENSG00000147123, ENSG00000184752, ENSG00000147684, ENSG00000125356	3.40777e-26
KEGG_PATHWAY	hsa05012:Parkinson disease	77	3.42064e-27	ENSG00000156467, ENSG00000183648, ENSG00000156026, ENSG00000127540, ENSG00000004779, ENSG00000127184, ENSG00000169021, ENSG00000154723, ENSG00000172115, ENSG00000116288, ENSG00000151729, ENSG00000109390, ENSG00000168653, ENSG00000165264, ENSG00000233954, ENSG00000100348, ENSG00000145494, ENSG00000184983, ENSG00000164258, ENSG00000175197, ENSG00000178741, ENSG00000165629, ENSG00000154518, ENSG00000131174, ENSG00000119013, ENSG00000131495, ENSG00000023228, ENSG00000213619, ENSG00000140990, ENSG00000128609, ENSG00000165637, ENSG00000126267, ENSG00000108179, ENSG00000124172, ENSG00000173660, ENSG00000130414, ENSG00000158828, ENSG00000117118, ENSG00000204370, ENSG00000131143, ENSG00000119421, ENSG00000158864, ENSG00000135940, ENSG00000167863, ENSG00000166136, ENSG00000159199, ENSG00000170906, ENSG00000139180, ENSG00000143252, ENSG00000110717, ENSG00000141873, ENSG00000140740, ENSG00000164919, ENSG00000110955, ENSG00000176340, ENSG00000090266, ENSG00000136521, ENSG00000174886, ENSG00000116459, ENSG00000099795, ENSG00000152234, ENSG00000112695, ENSG00000115286, ENSG00000010256, ENSG00000065518, ENSG00000186010, ENSG00000189043, ENSG00000184076, ENSG00000167792, ENSG00000164405, ENSG00000078668, ENSG00000147123, ENSG00000184752, ENSG00000147684, ENSG00000241837, ENSG00000179091, ENSG00000125356	1.2803e-25
GOTERM_BP_DIRECT	GO:0006120~mitochondrial electron transport, NADH to ubiquinone	33	8.10466e-27	ENSG00000091140, ENSG00000137806, ENSG00000183648, ENSG00000004779, ENSG00000130414, ENSG00000119421, ENSG00000158864, ENSG00000109390, ENSG00000168653, ENSG00000166136, ENSG00000165264, ENSG00000170906, ENSG00000139180, ENSG00000145494, ENSG00000184983, ENSG00000110717, ENSG00000164258, ENSG00000090266, ENSG00000136521, ENSG00000174886, ENSG00000099795, ENSG00000119013, ENSG00000131495, ENSG00000023228, ENSG00000213619, ENSG00000115286, ENSG00000065518, ENSG00000140990, ENSG00000189043, ENSG00000128609, ENSG00000167792, ENSG00000147684, ENSG00000125356	3.77677e-24
KEGG_PATHWAY	hsa05016:Huntington disease	78	3.41489e-25	ENSG00000156467, ENSG00000183648, ENSG00000127540, ENSG00000004779, ENSG00000127184, ENSG00000169021, ENSG00000154723, ENSG00000172115, ENSG00000151729, ENSG00000109390, ENSG00000168653, ENSG00000163882, ENSG00000165264, ENSG00000233954, ENSG00000145494, ENSG00000108064, ENSG00000184983, ENSG00000233276, ENSG00000164258, ENSG00000100142, ENSG00000178741, ENSG00000165629, ENSG00000154518, ENSG00000131174, ENSG00000119013, ENSG00000131495, ENSG00000023228, ENSG00000213619, ENSG00000140990, ENSG00000128609, ENSG00000165637, ENSG00000126267, ENSG00000108179, ENSG00000124172, ENSG00000173660, ENSG00000130414, ENSG00000070540, ENSG00000042753, ENSG00000109819, ENSG00000117118, ENSG00000204370, ENSG00000131143, ENSG00000119421, ENSG00000158864, ENSG00000135940, ENSG00000167863, ENSG00000166136, ENSG00000159199, ENSG00000170906, ENSG00000139180, ENSG00000143252, ENSG00000110717, ENSG00000140740, ENSG00000164919, ENSG00000110955, ENSG00000176340, ENSG00000090266, ENSG00000136521, ENSG00000174886, ENSG00000116459, ENSG00000099795, ENSG00000152234, ENSG00000112695, ENSG00000115286, ENSG00000010256, ENSG00000065518, ENSG00000186010, ENSG00000189043, ENSG00000184076, ENSG00000167792, ENSG00000164405, ENSG00000078668, ENSG00000147123, ENSG00000184752, ENSG00000147684, ENSG00000241837, ENSG00000179091, ENSG00000125356	1.01392e-23
KEGG_PATHWAY	hsa05020:Prion disease	73	3.48294e-25	ENSG00000156467, ENSG00000183648, ENSG00000156026, ENSG00000127540, ENSG00000004779, ENSG00000127184, ENSG00000169021, ENSG00000154723, ENSG00000172115, ENSG00000151729, ENSG00000109390, ENSG00000168653, ENSG00000165264, ENSG00000233954, ENSG00000145494, ENSG00000184983, ENSG00000164258, ENSG00000175197, ENSG00000178741, ENSG00000165629, ENSG00000154518, ENSG00000131174, ENSG00000119013, ENSG00000131495, ENSG00000023228, ENSG00000213619, ENSG00000140990, ENSG00000128609, ENSG00000165637, ENSG00000126267, ENSG00000108179, ENSG00000124172, ENSG00000173660, ENSG00000130414, ENSG00000117118, ENSG00000204370, ENSG00000131143, ENSG00000119421, ENSG00000158864, ENSG00000135940, ENSG00000167863, ENSG00000166136, ENSG00000159199, ENSG00000170906, ENSG00000139180, ENSG00000143252, ENSG00000110717, ENSG00000140740, ENSG00000164919, ENSG00000110955, ENSG00000176340, ENSG00000090266, ENSG00000136521, ENSG00000174886, ENSG00000116459, ENSG00000099795, ENSG00000152234, ENSG00000112695, ENSG00000115286, ENSG00000010256, ENSG00000065518, ENSG00000186010, ENSG00000189043, ENSG00000184076, ENSG00000167792, ENSG00000164405, ENSG00000078668, ENSG00000147123, ENSG00000184752, ENSG00000147684, ENSG00000241837, ENSG00000179091, ENSG00000125356	1.01392e-23
GOTERM_CC_DIRECT	GO:0005762~mitochondrial large ribosomal subunit	33	1.6457e-23	ENSG00000172172, ENSG00000172590, ENSG00000130312, ENSG00000132313, ENSG00000135900, ENSG00000180992, ENSG00000111639, ENSG00000108826, ENSG00000173141, ENSG00000171421, ENSG00000137547, ENSG00000114686, ENSG00000136897, ENSG00000143314, ENSG00000116221, ENSG00000167862, ENSG00000154719, ENSG00000169288, ENSG00000185414, ENSG00000122085, ENSG00000197345, ENSG00000082515, ENSG00000112996, ENSG00000243147, ENSG00000112110, ENSG00000174547, ENSG00000136522, ENSG00000115364, ENSG00000182154, ENSG00000166902, ENSG00000262814, ENSG00000179271, ENSG00000105364	1.61279e-21
GOTERM_CC_DIRECT	GO:0005840~ribosome	57	4.38278e-20	ENSG00000172590, ENSG00000130312, ENSG00000111639, ENSG00000108826, ENSG00000137547, ENSG00000171421, ENSG00000136897, ENSG00000143314, ENSG00000138035, ENSG00000154719, ENSG00000100823, ENSG00000125445, ENSG00000048544, ENSG00000122140, ENSG00000181991, ENSG00000175110, ENSG00000113048, ENSG00000112996, ENSG00000112110, ENSG00000174547, ENSG00000135972, ENSG00000175756, ENSG00000132300, ENSG00000147586, ENSG00000262814, ENSG00000182154, ENSG00000179271, ENSG00000172172, ENSG00000132313, ENSG00000135900, ENSG00000180992, ENSG00000173141, ENSG00000114686, ENSG00000116221, ENSG00000144029, ENSG00000182180, ENSG00000198918, ENSG00000167862, ENSG00000125901, ENSG00000061794, ENSG00000169288, ENSG00000120333, ENSG00000185414, ENSG00000090263, ENSG00000197345, ENSG00000172586, ENSG00000082515, ENSG00000243147, ENSG00000074071, ENSG00000136522, ENSG00000204568, ENSG00000115364, ENSG00000102738, ENSG00000166902, ENSG00000128626, ENSG00000105364, ENSG00000161016	3.57927e-18
KEGG_PATHWAY	hsa05010:Alzheimer disease	78	1.57382e-19	ENSG00000156467, ENSG00000183648, ENSG00000156026, ENSG00000127540, ENSG00000004779, ENSG00000127184, ENSG00000169021, ENSG00000154723, ENSG00000172115, ENSG00000151729, ENSG00000109390, ENSG00000168653, ENSG00000085741, ENSG00000165264, ENSG00000233954, ENSG00000145494, ENSG00000184983, ENSG00000164258, ENSG00000175197, ENSG00000178741, ENSG00000165629, ENSG00000154518, ENSG00000131174, ENSG00000119013, ENSG00000131495, ENSG00000023228, ENSG00000213619, ENSG00000140990, ENSG00000128609, ENSG00000165637, ENSG00000126267, ENSG00000072506, ENSG00000108179, ENSG00000124172, ENSG00000173660, ENSG00000130414, ENSG00000070540, ENSG00000175445, ENSG00000117118, ENSG00000204370, ENSG00000131143, ENSG00000119421, ENSG00000158864, ENSG00000135940, ENSG00000167863, ENSG00000166136, ENSG00000159199, ENSG00000170906, ENSG00000139180, ENSG00000143252, ENSG00000110717, ENSG00000141873, ENSG00000140740, ENSG00000164919, ENSG00000110955, ENSG00000176340, ENSG00000090266, ENSG00000136521, ENSG00000174886, ENSG00000116459, ENSG00000099795, ENSG00000152234, ENSG00000112695, ENSG00000115286, ENSG00000010256, ENSG00000065518, ENSG00000186010, ENSG00000189043, ENSG00000184076, ENSG00000167792, ENSG00000164405, ENSG00000078668, ENSG00000147123, ENSG00000184752, ENSG00000147684, ENSG00000241837, ENSG00000179091, ENSG00000125356	4.1234e-18
KEGG_PATHWAY	hsa05014:Amyotrophic lateral sclerosis	76	6.09493e-19	ENSG00000156467, ENSG00000183648, ENSG00000156026, ENSG00000127540, ENSG00000004779, ENSG00000127184, ENSG00000158882, ENSG00000169021, ENSG00000154723, ENSG00000172115, ENSG00000109390, ENSG00000168653, ENSG00000165264, ENSG00000233954, ENSG00000145494, ENSG00000184983, ENSG00000233276, ENSG00000164258, ENSG00000175197, ENSG00000178741, ENSG00000165629, ENSG00000154518, ENSG00000131174, ENSG00000119013, ENSG00000136986, ENSG00000131495, ENSG00000023228, ENSG00000213619, ENSG00000140990, ENSG00000128609, ENSG00000126267, ENSG00000104133, ENSG00000124172, ENSG00000173660, ENSG00000130414, ENSG00000158828, ENSG00000070540, ENSG00000117118, ENSG00000204370, ENSG00000131143, ENSG00000119421, ENSG00000158864, ENSG00000135940, ENSG00000167863, ENSG00000166136, ENSG00000159199, ENSG00000170906, ENSG00000139180, ENSG00000143252, ENSG00000110717, ENSG00000140740, ENSG00000164919, ENSG00000110955, ENSG00000176340, ENSG00000090266, ENSG00000136521, ENSG00000174886, ENSG00000116459, ENSG00000099795, ENSG00000138069, ENSG00000152234, ENSG00000112695, ENSG00000115286, ENSG00000010256, ENSG00000065518, ENSG00000186010, ENSG00000189043, ENSG00000184076, ENSG00000167792, ENSG00000164405, ENSG00000147123, ENSG00000184752, ENSG00000147684, ENSG00000241837, ENSG00000179091, ENSG00000125356	1.4517e-17
GOTERM_CC_DIRECT	GO:0005758~mitochondrial intermembrane space	36	5.26904e-19	ENSG00000075336, ENSG00000158828, ENSG00000137288, ENSG00000119421, ENSG00000131143, ENSG00000172115, ENSG00000116288, ENSG00000138495, ENSG00000168653, ENSG00000138035, ENSG00000165487, ENSG00000150779, ENSG00000165283, ENSG00000168275, ENSG00000126953, ENSG00000134809, ENSG00000102125, ENSG00000143575, ENSG00000142444, ENSG00000164919, ENSG00000178741, ENSG00000132305, ENSG00000163528, ENSG00000099795, ENSG00000023228, ENSG00000265354, ENSG00000198836, ENSG00000170855, ENSG00000005194, ENSG00000160124, ENSG00000162600, ENSG00000106153, ENSG00000124523, ENSG00000181924, ENSG00000100575, ENSG00000162129	3.68833e-17
KEGG_PATHWAY	hsa00280:Valine, leucine and isoleucine degradation	27	4.59823e-18	ENSG00000091140, ENSG00000124370, ENSG00000106049, ENSG00000075239, ENSG00000146085, ENSG00000131844, ENSG00000137124, ENSG00000151498, ENSG00000083123, ENSG00000117054, ENSG00000083720, ENSG00000122971, ENSG00000105552, ENSG00000127884, ENSG00000198130, ENSG00000175198, ENSG00000138029, ENSG00000117305, ENSG00000137992, ENSG00000148090, ENSG00000114054, ENSG00000119711, ENSG00000060971, ENSG00000078070, ENSG00000128928, ENSG00000167315, ENSG00000072506	1.00395e-16
KEGG_PATHWAY	hsa05022:Pathways of neurodegeneration - multiple diseases	83	6.85437e-18	ENSG00000156467, ENSG00000183648, ENSG00000156026, ENSG00000127540, ENSG00000004779, ENSG00000127184, ENSG00000158882, ENSG00000169021, ENSG00000154723, ENSG00000172115, ENSG00000116288, ENSG00000151729, ENSG00000109390, ENSG00000168653, ENSG00000085741, ENSG00000165264, ENSG00000233954, ENSG00000145494, ENSG00000184983, ENSG00000233276, ENSG00000164258, ENSG00000175197, ENSG00000178741, ENSG00000165629, ENSG00000154518, ENSG00000131174, ENSG00000119013, ENSG00000136986, ENSG00000131495, ENSG00000023228, ENSG00000213619, ENSG00000140990, ENSG00000128609, ENSG00000165637, ENSG00000126267, ENSG00000072506, ENSG00000104133, ENSG00000108179, ENSG00000124172, ENSG00000173660, ENSG00000130414, ENSG00000158828, ENSG00000070540, ENSG00000117118, ENSG00000204370, ENSG00000131143, ENSG00000119421, ENSG00000158864, ENSG00000135940, ENSG00000167863, ENSG00000166136, ENSG00000159199, ENSG00000170906, ENSG00000139180, ENSG00000143252, ENSG00000110717, ENSG00000140740, ENSG00000164919, ENSG00000110955, ENSG00000176340, ENSG00000090266, ENSG00000136521, ENSG00000174886, ENSG00000116459, ENSG00000099795, ENSG00000138069, ENSG00000152234, ENSG00000112695, ENSG00000115286, ENSG00000010256, ENSG00000065518, ENSG00000186010, ENSG00000189043, ENSG00000184076, ENSG00000167792, ENSG00000164405, ENSG00000078668, ENSG00000147123, ENSG00000184752, ENSG00000147684, ENSG00000241837, ENSG00000179091, ENSG00000125356	1.38142e-16
GOTERM_CC_DIRECT	GO:0031966~mitochondrial membrane	56	3.50647e-18	ENSG00000004779, ENSG00000075336, ENSG00000127184, ENSG00000167283, ENSG00000169021, ENSG00000181061, ENSG00000114023, ENSG00000151729, ENSG00000173915, ENSG00000117054, ENSG00000165264, ENSG00000186687, ENSG00000123545, ENSG00000100300, ENSG00000184983, ENSG00000102125, ENSG00000072778, ENSG00000178741, ENSG00000156411, ENSG00000135537, ENSG00000165948, ENSG00000113845, ENSG00000154518, ENSG00000131174, ENSG00000131495, ENSG00000023228, ENSG00000213619, ENSG00000171503, ENSG00000128928, ENSG00000162600, ENSG00000165637, ENSG00000126267, ENSG00000204308, ENSG00000165678, ENSG00000218739, ENSG00000074582, ENSG00000117118, ENSG00000131143, ENSG00000135940, ENSG00000117593, ENSG00000159199, ENSG00000139180, ENSG00000168958, ENSG00000274523, ENSG00000164919, ENSG00000110955, ENSG00000176340, ENSG00000155463, ENSG00000111843, ENSG00000154174, ENSG00000112695, ENSG00000198836, ENSG00000186010, ENSG00000189043, ENSG00000050393, ENSG00000125356	2.14771e-16
GOTERM_BP_DIRECT	GO:0032981~mitochondrial respiratory chain complex I assembly	26	2.17263e-18	ENSG00000137806, ENSG00000130159, ENSG00000106603, ENSG00000075336, ENSG00000003509, ENSG00000074582, ENSG00000171202, ENSG00000158864, ENSG00000168653, ENSG00000145494, ENSG00000123545, ENSG00000184983, ENSG00000110717, ENSG00000164258, ENSG00000155463, ENSG00000090266, ENSG00000113845, ENSG00000110074, ENSG00000119013, ENSG00000023228, ENSG00000213619, ENSG00000115286, ENSG00000186010, ENSG00000224877, ENSG00000101247, ENSG00000105341	8.43703e-16
GOTERM_BP_DIRECT	GO:0045333~cellular respiration	24	3.26557e-17	ENSG00000164919, ENSG00000178741, ENSG00000176340, ENSG00000156467, ENSG00000127540, ENSG00000173660, ENSG00000127184, ENSG00000131174, ENSG00000109819, ENSG00000135469, ENSG00000023228, ENSG00000131143, ENSG00000112695, ENSG00000135940, ENSG00000172115, ENSG00000175701, ENSG00000010256, ENSG00000189043, ENSG00000184076, ENSG00000164405, ENSG00000186687, ENSG00000126267, ENSG00000179091, ENSG00000140740	1.08697e-14
KEGG_PATHWAY	hsa03010:Ribosome	50	7.8554e-16	ENSG00000172590, ENSG00000130312, ENSG00000111639, ENSG00000108826, ENSG00000137547, ENSG00000171421, ENSG00000136897, ENSG00000143314, ENSG00000154719, ENSG00000125445, ENSG00000048544, ENSG00000122140, ENSG00000181991, ENSG00000175110, ENSG00000113048, ENSG00000112996, ENSG00000112110, ENSG00000174547, ENSG00000135972, ENSG00000147586, ENSG00000262814, ENSG00000182154, ENSG00000172172, ENSG00000132313, ENSG00000135900, ENSG00000180992, ENSG00000134056, ENSG00000114686, ENSG00000116221, ENSG00000144029, ENSG00000182180, ENSG00000198918, ENSG00000125901, ENSG00000061794, ENSG00000169288, ENSG00000120333, ENSG00000185414, ENSG00000090263, ENSG00000197345, ENSG00000082515, ENSG00000243147, ENSG00000074071, ENSG00000136522, ENSG00000204568, ENSG00000115364, ENSG00000102738, ENSG00000166902, ENSG00000128626, ENSG00000105364, ENSG00000161016	1.47008e-14
GOTERM_CC_DIRECT	GO:0005763~mitochondrial small ribosomal subunit	21	8.28955e-16	ENSG00000048544, ENSG00000090263, ENSG00000122140, ENSG00000181991, ENSG00000175110, ENSG00000172586, ENSG00000113048, ENSG00000074071, ENSG00000135972, ENSG00000175756, ENSG00000132300, ENSG00000144029, ENSG00000204568, ENSG00000182180, ENSG00000102738, ENSG00000061794, ENSG00000125901, ENSG00000128626, ENSG00000147586, ENSG00000125445, ENSG00000120333	4.5132e-14
KEGG_PATHWAY	hsa01200:Carbon metabolism	35	2.18448e-14	ENSG00000091140, ENSG00000124370, ENSG00000153574, ENSG00000091483, ENSG00000075239, ENSG00000146085, ENSG00000164708, ENSG00000117118, ENSG00000168291, ENSG00000204370, ENSG00000138413, ENSG00000119689, ENSG00000166411, ENSG00000163541, ENSG00000120053, ENSG00000014641, ENSG00000143252, ENSG00000125166, ENSG00000184207, ENSG00000122971, ENSG00000127884, ENSG00000167701, ENSG00000198130, ENSG00000148672, ENSG00000175198, ENSG00000173599, ENSG00000154930, ENSG00000114054, ENSG00000166123, ENSG00000119711, ENSG00000136143, ENSG00000150768, ENSG00000100412, ENSG00000131828, ENSG00000101365	3.81555e-13
GOTERM_BP_DIRECT	GO:0006412~translation	61	1.49978e-14	ENSG00000172590, ENSG00000130312, ENSG00000161813, ENSG00000111639, ENSG00000108826, ENSG00000059691, ENSG00000137547, ENSG00000171421, ENSG00000143314, ENSG00000125445, ENSG00000136628, ENSG00000178982, ENSG00000198692, ENSG00000122140, ENSG00000130921, ENSG00000181991, ENSG00000115866, ENSG00000137513, ENSG00000112996, ENSG00000112110, ENSG00000116874, ENSG00000174547, ENSG00000135972, ENSG00000112031, ENSG00000139131, ENSG00000262814, ENSG00000182154, ENSG00000164347, ENSG00000172172, ENSG00000132313, ENSG00000180992, ENSG00000145191, ENSG00000178952, ENSG00000173141, ENSG00000114686, ENSG00000116221, ENSG00000144029, ENSG00000182180, ENSG00000198918, ENSG00000167862, ENSG00000117593, ENSG00000169288, ENSG00000085760, ENSG00000103356, ENSG00000120333, ENSG00000185414, ENSG00000090263, ENSG00000112855, ENSG00000130348, ENSG00000134905, ENSG00000197345, ENSG00000082515, ENSG00000243147, ENSG00000136522, ENSG00000204568, ENSG00000115364, ENSG00000103707, ENSG00000166902, ENSG00000128626, ENSG00000105364, ENSG00000161016	4.3681e-12
KEGG_PATHWAY	hsa04723:Retrograde endocannabinoid signaling	34	4.2582e-13	ENSG00000183648, ENSG00000004779, ENSG00000130414, ENSG00000119421, ENSG00000158864, ENSG00000109390, ENSG00000168653, ENSG00000166136, ENSG00000165264, ENSG00000170906, ENSG00000139180, ENSG00000145494, ENSG00000184983, ENSG00000110717, ENSG00000164258, ENSG00000090266, ENSG00000136521, ENSG00000174886, ENSG00000099795, ENSG00000119013, ENSG00000131495, ENSG00000023228, ENSG00000213619, ENSG00000115286, ENSG00000065518, ENSG00000140990, ENSG00000186010, ENSG00000189043, ENSG00000128609, ENSG00000167792, ENSG00000147123, ENSG00000184752, ENSG00000147684, ENSG00000125356	6.9728e-12
UP_KW_BIOLOGICAL_PROCESS	KW-0816~Tricarboxylic acid cycle	16	1.57549e-12	ENSG00000091483, ENSG00000134056, ENSG00000117118, ENSG00000168291, ENSG00000204370, ENSG00000138413, ENSG00000119689, ENSG00000163541, ENSG00000166411, ENSG00000136143, ENSG00000150768, ENSG00000100412, ENSG00000143252, ENSG00000014641, ENSG00000131828, ENSG00000101365	5.77681e-11
UP_KW_BIOLOGICAL_PROCESS	KW-0813~Transport	153	3.04607e-12	ENSG00000183648, ENSG00000156026, ENSG00000004779, ENSG00000127540, ENSG00000023572, ENSG00000075336, ENSG00000196683, ENSG00000167283, ENSG00000170296, ENSG00000181061, ENSG00000095066, ENSG00000155975, ENSG00000172115, ENSG00000109390, ENSG00000168653, ENSG00000060762, ENSG00000138035, ENSG00000123106, ENSG00000164051, ENSG00000165264, ENSG00000144848, ENSG00000233954, ENSG00000100348, ENSG00000145494, ENSG00000184983, ENSG00000105197, ENSG00000167964, ENSG00000163528, ENSG00000241468, ENSG00000154518, ENSG00000224051, ENSG00000119013, ENSG00000131495, ENSG00000023228, ENSG00000170855, ENSG00000140990, ENSG00000157184, ENSG00000100216, ENSG00000100575, ENSG00000128524, ENSG00000105379, ENSG00000095321, ENSG00000130414, ENSG00000198125, ENSG00000109738, ENSG00000108528, ENSG00000205981, ENSG00000117118, ENSG00000204370, ENSG00000177943, ENSG00000177548, ENSG00000167863, ENSG00000166136, ENSG00000150779, ENSG00000159199, ENSG00000163382, ENSG00000124532, ENSG00000126953, ENSG00000170906, ENSG00000139180, ENSG00000110717, ENSG00000140740, ENSG00000110955, ENSG00000090266, ENSG00000136521, ENSG00000105649, ENSG00000112335, ENSG00000169371, ENSG00000115286, ENSG00000065518, ENSG00000137571, ENSG00000186010, ENSG00000184076, ENSG00000144659, ENSG00000050393, ENSG00000102898, ENSG00000164405, ENSG00000155380, ENSG00000078668, ENSG00000147123, ENSG00000184752, ENSG00000054116, ENSG00000125356, ENSG00000156467, ENSG00000075415, ENSG00000109919, ENSG00000158882, ENSG00000169021, ENSG00000169020, ENSG00000133065, ENSG00000154723, ENSG00000117410, ENSG00000151729, ENSG00000183172, ENSG00000121769, ENSG00000100300, ENSG00000124198, ENSG00000125166, ENSG00000164258, ENSG00000167645, ENSG00000143158, ENSG00000104980, ENSG00000155368, ENSG00000129255, ENSG00000137714, ENSG00000165629, ENSG00000117528, ENSG00000110697, ENSG00000112110, ENSG00000136986, ENSG00000174109, ENSG00000213619, ENSG00000171503, ENSG00000128609, ENSG00000086666, ENSG00000165637, ENSG00000124172, ENSG00000213047, ENSG00000162928, ENSG00000099203, ENSG00000173660, ENSG00000134375, ENSG00000042753, ENSG00000119421, ENSG00000158864, ENSG00000134809, ENSG00000143252, ENSG00000167705, ENSG00000141873, ENSG00000167700, ENSG00000128654, ENSG00000142444, ENSG00000174886, ENSG00000112531, ENSG00000116459, ENSG00000099795, ENSG00000110074, ENSG00000138069, ENSG00000177238, ENSG00000152234, ENSG00000265354, ENSG00000140374, ENSG00000010256, ENSG00000189043, ENSG00000115084, ENSG00000167792, ENSG00000185122, ENSG00000100554, ENSG00000147684, ENSG00000141469, ENSG00000241837, ENSG00000179091, ENSG00000184831	8.37668e-11
KEGG_PATHWAY	hsa01210:2-Oxocarboxylic acid metabolism	17	7.16795e-12	ENSG00000091140, ENSG00000181192, ENSG00000168291, ENSG00000137992, ENSG00000138413, ENSG00000166123, ENSG00000119689, ENSG00000083123, ENSG00000166411, ENSG00000150768, ENSG00000120053, ENSG00000100412, ENSG00000131828, ENSG00000125166, ENSG00000101365, ENSG00000105552, ENSG00000167701	1.10471e-10
KEGG_PATHWAY	hsa00020:Citrate cycle (TCA cycle)	17	1.71755e-11	ENSG00000091140, ENSG00000091483, ENSG00000173599, ENSG00000117118, ENSG00000168291, ENSG00000204370, ENSG00000138413, ENSG00000119689, ENSG00000163541, ENSG00000166411, ENSG00000136143, ENSG00000150768, ENSG00000100412, ENSG00000143252, ENSG00000014641, ENSG00000131828, ENSG00000101365	2.49998e-10
GOTERM_CC_DIRECT	GO:1990904~ribonucleoprotein complex	65	5.38177e-12	ENSG00000172590, ENSG00000130312, ENSG00000111639, ENSG00000108826, ENSG00000137547, ENSG00000171421, ENSG00000136897, ENSG00000143314, ENSG00000154719, ENSG00000125445, ENSG00000136628, ENSG00000130520, ENSG00000048544, ENSG00000177971, ENSG00000122140, ENSG00000181991, ENSG00000175110, ENSG00000113048, ENSG00000112996, ENSG00000112110, ENSG00000174547, ENSG00000135972, ENSG00000175756, ENSG00000132300, ENSG00000143742, ENSG00000100138, ENSG00000147586, ENSG00000262814, ENSG00000182154, ENSG00000179271, ENSG00000182117, ENSG00000172172, ENSG00000132313, ENSG00000135900, ENSG00000180992, ENSG00000173141, ENSG00000175324, ENSG00000114686, ENSG00000116221, ENSG00000144029, ENSG00000182180, ENSG00000198918, ENSG00000167862, ENSG00000125901, ENSG00000061794, ENSG00000143977, ENSG00000119705, ENSG00000169288, ENSG00000120333, ENSG00000185414, ENSG00000090263, ENSG00000197345, ENSG00000172586, ENSG00000082515, ENSG00000243147, ENSG00000074071, ENSG00000136522, ENSG00000204568, ENSG00000115364, ENSG00000102738, ENSG00000185122, ENSG00000166902, ENSG00000128626, ENSG00000105364, ENSG00000161016	2.63707e-10
GOTERM_BP_DIRECT	GO:0006099~tricarboxylic acid cycle	18	1.22528e-12	ENSG00000091483, ENSG00000134056, ENSG00000117118, ENSG00000168291, ENSG00000204370, ENSG00000112992, ENSG00000138413, ENSG00000167985, ENSG00000119689, ENSG00000163541, ENSG00000166411, ENSG00000136143, ENSG00000150768, ENSG00000100412, ENSG00000143252, ENSG00000014641, ENSG00000131828, ENSG00000101365	3.1721e-10
GOTERM_BP_DIRECT	GO:0006635~fatty acid beta-oxidation	21	1.65266e-12	ENSG00000100294, ENSG00000075239, ENSG00000095321, ENSG00000093144, ENSG00000104325, ENSG00000133835, ENSG00000104823, ENSG00000117528, ENSG00000198721, ENSG00000138029, ENSG00000175701, ENSG00000148090, ENSG00000060971, ENSG00000117054, ENSG00000157184, ENSG00000167969, ENSG00000072778, ENSG00000122971, ENSG00000167315, ENSG00000072506, ENSG00000127884	3.85069e-10
GOTERM_BP_DIRECT	GO:0009083~branched-chain amino acid catabolic process	14	1.90859e-12	ENSG00000198130, ENSG00000106049, ENSG00000091140, ENSG00000131844, ENSG00000151498, ENSG00000137992, ENSG00000148090, ENSG00000119711, ENSG00000083123, ENSG00000078070, ENSG00000128928, ENSG00000127884, ENSG00000105552, ENSG00000163644	4.04273e-10
GOTERM_CC_DIRECT	GO:0045259~proton-transporting ATP synthase complex	15	1.41488e-11	ENSG00000124172, ENSG00000110955, ENSG00000156411, ENSG00000165629, ENSG00000241468, ENSG00000167283, ENSG00000154518, ENSG00000116459, ENSG00000169020, ENSG00000154723, ENSG00000152234, ENSG00000167863, ENSG00000173915, ENSG00000159199, ENSG00000241837	6.30265e-10
GOTERM_BP_DIRECT	GO:0015986~proton motive force-driven ATP synthesis	15	1.36663e-11	ENSG00000124172, ENSG00000110955, ENSG00000156411, ENSG00000165629, ENSG00000241468, ENSG00000167283, ENSG00000154518, ENSG00000116459, ENSG00000169020, ENSG00000154723, ENSG00000152234, ENSG00000167863, ENSG00000173915, ENSG00000159199, ENSG00000241837	2.6245e-09
GOTERM_BP_DIRECT	GO:0006122~mitochondrial electron transport, ubiquinol to cytochrome c	12	1.46431e-11	ENSG00000010256, ENSG00000156467, ENSG00000204922, ENSG00000127540, ENSG00000184076, ENSG00000173660, ENSG00000233954, ENSG00000164405, ENSG00000169021, ENSG00000179091, ENSG00000172115, ENSG00000140740	2.6245e-09
GOTERM_CC_DIRECT	GO:0045275~respiratory chain complex III	11	1.8138e-10	ENSG00000010256, ENSG00000156467, ENSG00000127540, ENSG00000184076, ENSG00000173660, ENSG00000233954, ENSG00000164405, ENSG00000169021, ENSG00000074582, ENSG00000179091, ENSG00000140740	7.40634e-09
GOTERM_BP_DIRECT	GO:0006626~protein targeting to mitochondrion	16	7.95061e-11	ENSG00000122085, ENSG00000110711, ENSG00000154174, ENSG00000134375, ENSG00000205981, ENSG00000265354, ENSG00000150779, ENSG00000100216, ENSG00000126953, ENSG00000134809, ENSG00000168958, ENSG00000100300, ENSG00000100575, ENSG00000214253, ENSG00000104980, ENSG00000127445	1.32321e-08
KEGG_PATHWAY	hsa00640:Propanoate metabolism	16	1.13643e-09	ENSG00000198130, ENSG00000091140, ENSG00000124370, ENSG00000111716, ENSG00000093144, ENSG00000146085, ENSG00000175198, ENSG00000137992, ENSG00000154930, ENSG00000114054, ENSG00000119711, ENSG00000083123, ENSG00000163541, ENSG00000136143, ENSG00000122971, ENSG00000127884	1.56708e-08
GOTERM_BP_DIRECT	GO:0007005~mitochondrion organization	31	2.2806e-10	ENSG00000112425, ENSG00000158828, ENSG00000049883, ENSG00000167085, ENSG00000109819, ENSG00000074582, ENSG00000156502, ENSG00000177427, ENSG00000116288, ENSG00000138035, ENSG00000165283, ENSG00000119705, ENSG00000145494, ENSG00000168958, ENSG00000214253, ENSG00000089163, ENSG00000128654, ENSG00000135537, ENSG00000105649, ENSG00000242114, ENSG00000117305, ENSG00000178307, ENSG00000198836, ENSG00000165672, ENSG00000063761, ENSG00000162600, ENSG00000106153, ENSG00000124523, ENSG00000103423, ENSG00000072506, ENSG00000108179	3.54253e-08
GOTERM_CC_DIRECT	GO:0042645~mitochondrial nucleoid	18	1.86128e-09	ENSG00000110955, ENSG00000174173, ENSG00000178952, ENSG00000138029, ENSG00000137288, ENSG00000137992, ENSG00000156502, ENSG00000113013, ENSG00000118246, ENSG00000215251, ENSG00000165637, ENSG00000127989, ENSG00000108064, ENSG00000103423, ENSG00000072778, ENSG00000072506, ENSG00000162851, ENSG00000166855	7.01561e-08
GOTERM_BP_DIRECT	GO:0033617~mitochondrial respiratory chain complex IV assembly	15	6.12867e-10	ENSG00000183978, ENSG00000133028, ENSG00000106603, ENSG00000284194, ENSG00000075336, ENSG00000136463, ENSG00000074582, ENSG00000178449, ENSG00000204954, ENSG00000203667, ENSG00000138495, ENSG00000168275, ENSG00000163626, ENSG00000181924, ENSG00000168569	8.92488e-08
GOTERM_CC_DIRECT	GO:0005761~mitochondrial ribosome	14	4.71231e-09	ENSG00000172172, ENSG00000130312, ENSG00000132313, ENSG00000111639, ENSG00000173141, ENSG00000175110, ENSG00000172586, ENSG00000112110, ENSG00000174547, ENSG00000136522, ENSG00000116221, ENSG00000154719, ENSG00000128626, ENSG00000120333	1.64931e-07
GOTERM_BP_DIRECT	GO:0006119~oxidative phosphorylation	14	4.56962e-09	ENSG00000164919, ENSG00000178741, ENSG00000176340, ENSG00000156467, ENSG00000173660, ENSG00000165629, ENSG00000127184, ENSG00000131174, ENSG00000131143, ENSG00000112695, ENSG00000135940, ENSG00000010256, ENSG00000126267, ENSG00000140740	6.26307e-07
UP_KW_BIOLOGICAL_PROCESS	KW-0375~Hydrogen ion transport	16	3.82749e-08	ENSG00000124172, ENSG00000110955, ENSG00000165629, ENSG00000241468, ENSG00000167283, ENSG00000154518, ENSG00000116459, ENSG00000169020, ENSG00000154723, ENSG00000152234, ENSG00000167863, ENSG00000117410, ENSG00000159199, ENSG00000100554, ENSG00000241837, ENSG00000128524	8.42047e-07
GOTERM_BP_DIRECT	GO:0006631~fatty acid metabolic process	32	1.04639e-08	ENSG00000004779, ENSG00000075239, ENSG00000095321, ENSG00000104325, ENSG00000151093, ENSG00000104823, ENSG00000175445, ENSG00000145439, ENSG00000151726, ENSG00000117054, ENSG00000162390, ENSG00000121769, ENSG00000145494, ENSG00000167969, ENSG00000072778, ENSG00000122971, ENSG00000127884, ENSG00000155368, ENSG00000100294, ENSG00000133835, ENSG00000175198, ENSG00000138029, ENSG00000172366, ENSG00000114054, ENSG00000116353, ENSG00000060971, ENSG00000128928, ENSG00000157184, ENSG00000186951, ENSG00000167315, ENSG00000072506, ENSG00000125652	1.35449e-06
UP_KW_BIOLOGICAL_PROCESS	KW-0443~Lipid metabolism	62	1.30799e-07	ENSG00000004779, ENSG00000197296, ENSG00000151093, ENSG00000104823, ENSG00000158006, ENSG00000083123, ENSG00000140043, ENSG00000151726, ENSG00000117054, ENSG00000162390, ENSG00000083720, ENSG00000164494, ENSG00000161267, ENSG00000167969, ENSG00000102125, ENSG00000072778, ENSG00000233276, ENSG00000143398, ENSG00000122971, ENSG00000105552, ENSG00000100294, ENSG00000149084, ENSG00000137714, ENSG00000111666, ENSG00000133835, ENSG00000175198, ENSG00000132541, ENSG00000116353, ENSG00000060971, ENSG00000128928, ENSG00000157184, ENSG00000012174, ENSG00000072506, ENSG00000075239, ENSG00000095321, ENSG00000104325, ENSG00000103876, ENSG00000175445, ENSG00000172893, ENSG00000134330, ENSG00000177666, ENSG00000008513, ENSG00000145439, ENSG00000167508, ENSG00000147576, ENSG00000163344, ENSG00000185813, ENSG00000127884, ENSG00000197580, ENSG00000067064, ENSG00000139914, ENSG00000138029, ENSG00000006007, ENSG00000165092, ENSG00000173599, ENSG00000117305, ENSG00000154930, ENSG00000159228, ENSG00000085871, ENSG00000165175, ENSG00000148459, ENSG00000167315	2.39798e-06
GOTERM_BP_DIRECT	GO:0007007~inner mitochondrial membrane organization	12	1.98433e-08	ENSG00000106554, ENSG00000132305, ENSG00000174917, ENSG00000102125, ENSG00000155008, ENSG00000184831, ENSG00000198836, ENSG00000113013, ENSG00000178307, ENSG00000173436, ENSG00000128654, ENSG00000165678	2.43341e-06
KEGG_PATHWAY	hsa00620:Pyruvate metabolism	15	4.4072e-07	ENSG00000091140, ENSG00000075239, ENSG00000111716, ENSG00000091483, ENSG00000173599, ENSG00000137124, ENSG00000168291, ENSG00000137106, ENSG00000154930, ENSG00000170634, ENSG00000063854, ENSG00000150768, ENSG00000166816, ENSG00000014641, ENSG00000131828	5.77343e-06
GOTERM_BP_DIRECT	GO:0030150~protein import into mitochondrial matrix	12	7.30314e-08	ENSG00000109519, ENSG00000075336, ENSG00000196683, ENSG00000100216, ENSG00000154174, ENSG00000134375, ENSG00000125995, ENSG00000158882, ENSG00000205981, ENSG00000105197, ENSG00000265354, ENSG00000104980	8.50816e-06
GOTERM_BP_DIRECT	GO:0006629~lipid metabolic process	71	9.86451e-08	ENSG00000004779, ENSG00000197296, ENSG00000151093, ENSG00000104823, ENSG00000151498, ENSG00000158006, ENSG00000175701, ENSG00000083123, ENSG00000140043, ENSG00000151726, ENSG00000117054, ENSG00000162390, ENSG00000083720, ENSG00000164494, ENSG00000161267, ENSG00000167969, ENSG00000102125, ENSG00000072778, ENSG00000233276, ENSG00000143398, ENSG00000122971, ENSG00000105552, ENSG00000100294, ENSG00000149084, ENSG00000137714, ENSG00000111666, ENSG00000133835, ENSG00000175198, ENSG00000110697, ENSG00000132541, ENSG00000116353, ENSG00000060971, ENSG00000128928, ENSG00000157184, ENSG00000162600, ENSG00000012174, ENSG00000186951, ENSG00000106077, ENSG00000072506, ENSG00000075239, ENSG00000095321, ENSG00000104325, ENSG00000103876, ENSG00000175445, ENSG00000172893, ENSG00000134330, ENSG00000177666, ENSG00000008513, ENSG00000145439, ENSG00000167508, ENSG00000147576, ENSG00000163344, ENSG00000185813, ENSG00000127884, ENSG00000110955, ENSG00000197580, ENSG00000067064, ENSG00000139914, ENSG00000138029, ENSG00000006007, ENSG00000165092, ENSG00000173599, ENSG00000117305, ENSG00000152234, ENSG00000154930, ENSG00000159228, ENSG00000085871, ENSG00000165175, ENSG00000155380, ENSG00000148459, ENSG00000167315	1.09449e-05
KEGG_PATHWAY	hsa04260:Cardiac muscle contraction	20	9.23497e-07	ENSG00000164919, ENSG00000178741, ENSG00000176340, ENSG00000156467, ENSG00000129991, ENSG00000127540, ENSG00000173660, ENSG00000127184, ENSG00000169021, ENSG00000131174, ENSG00000131143, ENSG00000112695, ENSG00000135940, ENSG00000010256, ENSG00000184076, ENSG00000233954, ENSG00000164405, ENSG00000126267, ENSG00000179091, ENSG00000140740	1.15217e-05
GOTERM_BP_DIRECT	GO:0022904~respiratory electron transport chain	12	1.31038e-07	ENSG00000140374, ENSG00000171503, ENSG00000105379, ENSG00000284194, ENSG00000128609, ENSG00000158828, ENSG00000004961, ENSG00000145494, ENSG00000169021, ENSG00000117118, ENSG00000109819, ENSG00000205707	1.38782e-05
GOTERM_BP_DIRECT	GO:0006123~mitochondrial electron transport, cytochrome c to oxygen	11	1.56465e-07	ENSG00000164919, ENSG00000178741, ENSG00000176340, ENSG00000189043, ENSG00000127184, ENSG00000131174, ENSG00000126267, ENSG00000131143, ENSG00000135940, ENSG00000112695, ENSG00000172115	1.58506e-05
UP_KW_BIOLOGICAL_PROCESS	KW-0276~Fatty acid metabolism	23	1.8043e-06	ENSG00000100294, ENSG00000004779, ENSG00000075239, ENSG00000095321, ENSG00000104325, ENSG00000151093, ENSG00000133835, ENSG00000104823, ENSG00000138029, ENSG00000116353, ENSG00000145439, ENSG00000060971, ENSG00000117054, ENSG00000151726, ENSG00000162390, ENSG00000157184, ENSG00000128928, ENSG00000167969, ENSG00000072778, ENSG00000122971, ENSG00000167315, ENSG00000072506, ENSG00000127884	2.83532e-05
GOTERM_BP_DIRECT	GO:0042407~cristae formation	10	3.16241e-07	ENSG00000106554, ENSG00000132305, ENSG00000204922, ENSG00000174917, ENSG00000162600, ENSG00000102125, ENSG00000155008, ENSG00000184831, ENSG00000198836, ENSG00000173436	3.07017e-05
GOTERM_CC_DIRECT	GO:0005744~TIM23 mitochondrial import inner membrane translocase complex	10	1.20475e-06	ENSG00000109519, ENSG00000075336, ENSG00000134809, ENSG00000134375, ENSG00000125995, ENSG00000205981, ENSG00000105197, ENSG00000265354, ENSG00000113013, ENSG00000104980	3.93552e-05
KEGG_PATHWAY	hsa01212:Fatty acid metabolism	16	3.59794e-06	ENSG00000100294, ENSG00000075239, ENSG00000149084, ENSG00000151093, ENSG00000133835, ENSG00000138029, ENSG00000116353, ENSG00000145439, ENSG00000060971, ENSG00000117054, ENSG00000151726, ENSG00000157184, ENSG00000072778, ENSG00000122971, ENSG00000167315, ENSG00000127884	4.28482e-05
UP_KW_BIOLOGICAL_PROCESS	KW-0066~ATP synthesis	9	3.15665e-06	ENSG00000124172, ENSG00000110955, ENSG00000204922, ENSG00000165629, ENSG00000241468, ENSG00000167283, ENSG00000169020, ENSG00000241837, ENSG00000152234	4.3404e-05
KEGG_PATHWAY	hsa00071:Fatty acid degradation	14	4.47945e-06	ENSG00000075239, ENSG00000198721, ENSG00000138029, ENSG00000105607, ENSG00000137124, ENSG00000060971, ENSG00000117054, ENSG00000151726, ENSG00000157184, ENSG00000167969, ENSG00000072778, ENSG00000122971, ENSG00000167315, ENSG00000127884	5.10268e-05
GOTERM_CC_DIRECT	GO:0045277~respiratory chain complex IV	10	2.14492e-06	ENSG00000164919, ENSG00000178741, ENSG00000176340, ENSG00000189043, ENSG00000127184, ENSG00000131174, ENSG00000126267, ENSG00000131143, ENSG00000135940, ENSG00000112695	6.56881e-05
GOTERM_BP_DIRECT	GO:0033539~fatty acid beta-oxidation using acyl-CoA dehydrogenase	8	2.25953e-06	ENSG00000140374, ENSG00000171503, ENSG00000105379, ENSG00000117054, ENSG00000128928, ENSG00000105607, ENSG00000072778, ENSG00000122971	0.000210589
KEGG_PATHWAY	hsa00785:Lipoic acid metabolism	9	1.99379e-05	ENSG00000091140, ENSG00000083123, ENSG00000119689, ENSG00000121897, ENSG00000150768, ENSG00000131828, ENSG00000181192, ENSG00000168291, ENSG00000137992	0.000217655
UP_KW_CELLULAR_COMPONENT	KW-0576~Peroxisome	20	1.84838e-05	ENSG00000162928, ENSG00000067064, ENSG00000176894, ENSG00000095321, ENSG00000133835, ENSG00000104823, ENSG00000117528, ENSG00000119471, ENSG00000198721, ENSG00000117305, ENSG00000132541, ENSG00000138138, ENSG00000157326, ENSG00000138413, ENSG00000060971, ENSG00000151726, ENSG00000203797, ENSG00000168958, ENSG00000126432, ENSG00000214253	0.00022994
UP_KW_CELLULAR_COMPONENT	KW-0138~CF(0)	8	2.22281e-05	ENSG00000167863, ENSG00000159199, ENSG00000241468, ENSG00000167283, ENSG00000154518, ENSG00000116459, ENSG00000169020, ENSG00000154723	0.00022994
UP_KW_CELLULAR_COMPONENT	KW-1000~Mitochondrion outer membrane	26	2.39521e-05	ENSG00000104442, ENSG00000213463, ENSG00000158828, ENSG00000196683, ENSG00000109919, ENSG00000158882, ENSG00000095066, ENSG00000138138, ENSG00000177427, ENSG00000151726, ENSG00000168958, ENSG00000232388, ENSG00000102125, ENSG00000214253, ENSG00000122873, ENSG00000128654, ENSG00000130347, ENSG00000154174, ENSG00000138029, ENSG00000178449, ENSG00000117640, ENSG00000100216, ENSG00000165637, ENSG00000078668, ENSG00000165775, ENSG00000121057	0.00022994
GOTERM_CC_DIRECT	GO:0140275~MIB complex	8	1.05181e-05	ENSG00000106554, ENSG00000132305, ENSG00000174917, ENSG00000155008, ENSG00000184831, ENSG00000113013, ENSG00000173436, ENSG00000128654	0.000286325
GOTERM_CC_DIRECT	GO:0001401~SAM complex	8	1.05181e-05	ENSG00000106554, ENSG00000132305, ENSG00000174917, ENSG00000155008, ENSG00000184831, ENSG00000113013, ENSG00000173436, ENSG00000128654	0.000286325
GOTERM_CC_DIRECT	GO:0005741~mitochondrial outer membrane	32	1.47602e-05	ENSG00000104442, ENSG00000213463, ENSG00000178952, ENSG00000158828, ENSG00000196683, ENSG00000109919, ENSG00000158882, ENSG00000095066, ENSG00000138138, ENSG00000177427, ENSG00000156469, ENSG00000151726, ENSG00000168958, ENSG00000100300, ENSG00000232388, ENSG00000102125, ENSG00000214253, ENSG00000122873, ENSG00000143575, ENSG00000128654, ENSG00000130347, ENSG00000154174, ENSG00000138029, ENSG00000178449, ENSG00000198836, ENSG00000137274, ENSG00000117640, ENSG00000100216, ENSG00000165637, ENSG00000078668, ENSG00000165775, ENSG00000121057	0.000380659
GOTERM_BP_DIRECT	GO:0006091~generation of precursor metabolites and energy	13	5.28356e-06	ENSG00000164919, ENSG00000110955, ENSG00000176340, ENSG00000156026, ENSG00000127540, ENSG00000127184, ENSG00000181192, ENSG00000131143, ENSG00000151729, ENSG00000119689, ENSG00000138495, ENSG00000050393, ENSG00000100412	0.000473488
KEGG_PATHWAY	hsa00630:Glyoxylate and dicarboxylate metabolism	11	4.53788e-05	ENSG00000124370, ENSG00000114054, ENSG00000091140, ENSG00000075239, ENSG00000146085, ENSG00000175198, ENSG00000100412, ENSG00000014641, ENSG00000137106, ENSG00000184207, ENSG00000154930	0.00047557
GOTERM_CC_DIRECT	GO:0005777~peroxisome	22	1.97101e-05	ENSG00000162928, ENSG00000067064, ENSG00000176894, ENSG00000095321, ENSG00000133835, ENSG00000104823, ENSG00000117528, ENSG00000119471, ENSG00000198721, ENSG00000117305, ENSG00000132541, ENSG00000138138, ENSG00000157326, ENSG00000138413, ENSG00000060971, ENSG00000151726, ENSG00000187630, ENSG00000203797, ENSG00000168958, ENSG00000126432, ENSG00000163344, ENSG00000214253	0.000482898
GOTERM_BP_DIRECT	GO:0006086~pyruvate decarboxylation to acetyl-CoA	6	1.00349e-05	ENSG00000091140, ENSG00000110435, ENSG00000150768, ENSG00000131828, ENSG00000168291, ENSG00000143158	0.000861584
GOTERM_BP_DIRECT	GO:0045039~protein insertion into mitochondrial inner membrane	8	1.03538e-05	ENSG00000186010, ENSG00000150779, ENSG00000154174, ENSG00000134809, ENSG00000126953, ENSG00000125995, ENSG00000100575, ENSG00000142444	0.000861584
KEGG_PATHWAY	hsa01240:Biosynthesis of cofactors	23	0.000100774	ENSG00000136628, ENSG00000091140, ENSG00000173085, ENSG00000132423, ENSG00000023330, ENSG00000151093, ENSG00000150787, ENSG00000135002, ENSG00000110871, ENSG00000038274, ENSG00000137124, ENSG00000152620, ENSG00000178802, ENSG00000100714, ENSG00000121897, ENSG00000169764, ENSG00000164172, ENSG00000116096, ENSG00000102967, ENSG00000256269, ENSG00000103356, ENSG00000105552, ENSG00000147853	0.0010155
GOTERM_BP_DIRECT	GO:0070131~positive regulation of mitochondrial translation	9	1.4286e-05	ENSG00000174173, ENSG00000183978, ENSG00000167112, ENSG00000156990, ENSG00000108561, ENSG00000123600, ENSG00000137288, ENSG00000274523, ENSG00000118246	0.00114781
GOTERM_BP_DIRECT	GO:0034551~mitochondrial respiratory chain complex III assembly	8	1.94407e-05	ENSG00000204954, ENSG00000204922, ENSG00000101019, ENSG00000169021, ENSG00000186687, ENSG00000074582, ENSG00000137288, ENSG00000174109	0.00150989
GOTERM_BP_DIRECT	GO:0016226~iron-sulfur cluster assembly	10	2.15265e-05	ENSG00000103274, ENSG00000005194, ENSG00000004779, ENSG00000136003, ENSG00000178096, ENSG00000163170, ENSG00000103245, ENSG00000182512, ENSG00000165898, ENSG00000113013	0.00161796
GOTERM_CC_DIRECT	GO:0098803~respiratory chain complex	7	8.08444e-05	ENSG00000010256, ENSG00000156467, ENSG00000186010, ENSG00000173660, ENSG00000233954, ENSG00000112695, ENSG00000112992	0.00186953
GOTERM_CC_DIRECT	GO:0044284~mitochondrial crista junction	6	8.39381e-05	ENSG00000106554, ENSG00000132305, ENSG00000174917, ENSG00000155008, ENSG00000184831, ENSG00000173436	0.00186953
GOTERM_CC_DIRECT	GO:0005782~peroxisomal matrix	12	9.59648e-05	ENSG00000060971, ENSG00000095321, ENSG00000133835, ENSG00000203797, ENSG00000104823, ENSG00000117528, ENSG00000198721, ENSG00000117305, ENSG00000126432, ENSG00000137106, ENSG00000157326, ENSG00000138413	0.00204447
GOTERM_CC_DIRECT	GO:0061617~MICOS complex	6	0.000177793	ENSG00000106554, ENSG00000132305, ENSG00000174917, ENSG00000155008, ENSG00000184831, ENSG00000173436	0.00362993
UP_KW_CELLULAR_COMPONENT	KW-1135~Mitochondrion nucleoid	8	0.000480561	ENSG00000174173, ENSG00000215251, ENSG00000108064, ENSG00000137288, ENSG00000072506, ENSG00000156502, ENSG00000118246, ENSG00000166855	0.00384448
GOTERM_BP_DIRECT	GO:0006103~2-oxoglutarate metabolic process	8	5.71272e-05	ENSG00000091140, ENSG00000166123, ENSG00000119689, ENSG00000134056, ENSG00000120053, ENSG00000147576, ENSG00000125166, ENSG00000138413	0.00415957
GOTERM_BP_DIRECT	GO:0045454~cell redox homeostasis	12	7.33363e-05	ENSG00000175197, ENSG00000165672, ENSG00000100823, ENSG00000023572, ENSG00000100348, ENSG00000178096, ENSG00000163170, ENSG00000167815, ENSG00000126432, ENSG00000233276, ENSG00000182512, ENSG00000112992	0.00517799
UP_KW_BIOLOGICAL_PROCESS	KW-0648~Protein biosynthesis	22	0.000486849	ENSG00000178982, ENSG00000136628, ENSG00000161813, ENSG00000178952, ENSG00000145191, ENSG00000198692, ENSG00000112855, ENSG00000130348, ENSG00000134905, ENSG00000130921, ENSG00000059691, ENSG00000115866, ENSG00000137513, ENSG00000116874, ENSG00000112031, ENSG00000103707, ENSG00000167862, ENSG00000117593, ENSG00000139131, ENSG00000085760, ENSG00000103356, ENSG00000164347	0.00595038
UP_KW_BIOLOGICAL_PROCESS	KW-0831~Ubiquinone biosynthesis	6	0.000720357	ENSG00000173085, ENSG00000132423, ENSG00000130347, ENSG00000164494, ENSG00000110871, ENSG00000148459	0.00792393
KEGG_PATHWAY	hsa00970:Aminoacyl-tRNA biosynthesis	12	0.000968553	ENSG00000136628, ENSG00000103707, ENSG00000117593, ENSG00000112855, ENSG00000130348, ENSG00000134905, ENSG00000139131, ENSG00000137513, ENSG00000059691, ENSG00000115866, ENSG00000103356, ENSG00000116874	0.00939855
KEGG_PATHWAY	hsa01230:Biosynthesis of amino acids	13	0.00103027	ENSG00000153574, ENSG00000164708, ENSG00000173599, ENSG00000038274, ENSG00000138413, ENSG00000166123, ENSG00000166411, ENSG00000120053, ENSG00000100412, ENSG00000125166, ENSG00000101365, ENSG00000105552, ENSG00000167701	0.00964042
UP_KW_BIOLOGICAL_PROCESS	KW-0101~Branched-chain amino acid catabolism	4	0.00115172	ENSG00000198130, ENSG00000106049, ENSG00000151498, ENSG00000148090	0.01056
UP_KW_BIOLOGICAL_PROCESS	KW-0811~Translocation	15	0.001152	ENSG00000162928, ENSG00000163528, ENSG00000075336, ENSG00000134375, ENSG00000205981, ENSG00000265354, ENSG00000150779, ENSG00000100216, ENSG00000126953, ENSG00000134809, ENSG00000102898, ENSG00000100575, ENSG00000105197, ENSG00000104980, ENSG00000142444	0.01056
GOTERM_CC_DIRECT	GO:0035770~ribonucleoprotein granule	7	0.000547213	ENSG00000136270, ENSG00000167112, ENSG00000156990, ENSG00000215251, ENSG00000164896, ENSG00000138399, ENSG00000118246	0.0107254
GOTERM_BP_DIRECT	GO:0006754~ATP biosynthetic process	9	0.000163737	ENSG00000124172, ENSG00000110955, ENSG00000204922, ENSG00000165629, ENSG00000241468, ENSG00000167283, ENSG00000169020, ENSG00000241837, ENSG00000152234	0.0112208
GOTERM_BP_DIRECT	GO:0042775~mitochondrial ATP synthesis coupled electron transport	6	0.000175836	ENSG00000168275, ENSG00000165264, ENSG00000167792, ENSG00000109919, ENSG00000184752, ENSG00000158864	0.0117057
GOTERM_CC_DIRECT	GO:0045254~pyruvate dehydrogenase complex	5	0.000746709	ENSG00000091140, ENSG00000110435, ENSG00000150768, ENSG00000131828, ENSG00000168291	0.0140726
KEGG_PATHWAY	hsa00860:Porphyrin metabolism	8	0.00183964	ENSG00000136628, ENSG00000167996, ENSG00000023330, ENSG00000090013, ENSG00000103415, ENSG00000004961, ENSG00000256269, ENSG00000103356	0.0166148
KEGG_PATHWAY	hsa04146:Peroxisome	15	0.00190246	ENSG00000162928, ENSG00000176894, ENSG00000095321, ENSG00000133835, ENSG00000104823, ENSG00000117528, ENSG00000198721, ENSG00000117305, ENSG00000157326, ENSG00000138413, ENSG00000060971, ENSG00000151726, ENSG00000203797, ENSG00000126432, ENSG00000163344	0.0166148
GOTERM_BP_DIRECT	GO:0000963~mitochondrial RNA processing	5	0.000336108	ENSG00000136270, ENSG00000215251, ENSG00000164896, ENSG00000138399, ENSG00000118246	0.0211657
GOTERM_BP_DIRECT	GO:0006552~L-leucine catabolic process	5	0.000336108	ENSG00000078070, ENSG00000128928, ENSG00000131844, ENSG00000117305, ENSG00000148090	0.0211657
UP_KW_CELLULAR_COMPONENT	KW-0139~CF(1)	4	0.00338791	ENSG00000124172, ENSG00000110955, ENSG00000165629, ENSG00000152234	0.0232314
GOTERM_CC_DIRECT	GO:0045252~oxoglutarate dehydrogenase complex	5	0.00140948	ENSG00000091140, ENSG00000119689, ENSG00000134056, ENSG00000137992, ENSG00000106077	0.0255795
GOTERM_BP_DIRECT	GO:0006744~ubiquinone biosynthetic process	7	0.000540373	ENSG00000173085, ENSG00000132423, ENSG00000130347, ENSG00000164494, ENSG00000139180, ENSG00000110871, ENSG00000148459	0.0331334
GOTERM_BP_DIRECT	GO:0044528~regulation of mitochondrial mRNA stability	5	0.000740169	ENSG00000136270, ENSG00000215251, ENSG00000164896, ENSG00000138399, ENSG00000118246	0.0442204

### Sheet: Enrichm. S_UP
Category	Term	Count	PValue	Genes	Benjamini
UP_KW_BIOLOGICAL_PROCESS	KW-1064~Adaptive immunity	27	1.01411e-15	ENSG00000132514, ENSG00000179344, ENSG00000196126, ENSG00000198821, ENSG00000157873, ENSG00000204592, ENSG00000197629, ENSG00000158481, ENSG00000086730, ENSG00000120899, ENSG00000234745, ENSG00000019582, ENSG00000264522, ENSG00000111801, ENSG00000198851, ENSG00000116514, ENSG00000026950, ENSG00000204287, ENSG00000186470, ENSG00000206503, ENSG00000115085, ENSG00000223865, ENSG00000231389, ENSG00000254087, ENSG00000010810, ENSG00000105287, ENSG00000010610	9.93829e-14
GOTERM_CC_DIRECT	GO:0005886~plasma membrane	235	2.06472e-16	ENSG00000076944, ENSG00000129682, ENSG00000092871, ENSG00000198223, ENSG00000114626, ENSG00000154767, ENSG00000150048, ENSG00000115271, ENSG00000143878, ENSG00000184185, ENSG00000163249, ENSG00000148400, ENSG00000090565, ENSG00000107099, ENSG00000177084, ENSG00000100100, ENSG00000110934, ENSG00000115705, ENSG00000114737, ENSG00000138964, ENSG00000158555, ENSG00000006025, ENSG00000137752, ENSG00000241186, ENSG00000119535, ENSG00000137193, ENSG00000205517, ENSG00000186470, ENSG00000102879, ENSG00000138162, ENSG00000231389, ENSG00000163932, ENSG00000141447, ENSG00000129219, ENSG00000126391, ENSG00000171680, ENSG00000116701, ENSG00000005844, ENSG00000026103, ENSG00000178878, ENSG00000179604, ENSG00000248144, ENSG00000251322, ENSG00000086730, ENSG00000115170, ENSG00000123329, ENSG00000147535, ENSG00000105374, ENSG00000160796, ENSG00000065361, ENSG00000173193, ENSG00000128340, ENSG00000111801, ENSG00000131759, ENSG00000196730, ENSG00000105808, ENSG00000065923, ENSG00000204642, ENSG00000081277, ENSG00000101445, ENSG00000122126, ENSG00000076928, ENSG00000070882, ENSG00000158769, ENSG00000114948, ENSG00000107736, ENSG00000135409, ENSG00000244405, ENSG00000111679, ENSG00000111674, ENSG00000204472, ENSG00000198821, ENSG00000204592, ENSG00000198947, ENSG00000158887, ENSG00000157557, ENSG00000151208, ENSG00000164010, ENSG00000142627, ENSG00000117091, ENSG00000102287, ENSG00000162511, ENSG00000177575, ENSG00000156453, ENSG00000064651, ENSG00000173653, ENSG00000061938, ENSG00000179639, ENSG00000114019, ENSG00000054179, ENSG00000166682, ENSG00000185862, ENSG00000213171, ENSG00000187800, ENSG00000140678, ENSG00000106078, ENSG00000125730, ENSG00000185989, ENSG00000105662, ENSG00000131389, ENSG00000105699, ENSG00000154263, ENSG00000198168, ENSG00000132470, ENSG00000137486, ENSG00000088836, ENSG00000122679, ENSG00000006210, ENSG00000099282, ENSG00000160593, ENSG00000143933, ENSG00000135063, ENSG00000234745, ENSG00000165802, ENSG00000168758, ENSG00000145675, ENSG00000163069, ENSG00000185518, ENSG00000099957, ENSG00000113504, ENSG00000136167, ENSG00000026950, ENSG00000154016, ENSG00000124508, ENSG00000206503, ENSG00000223865, ENSG00000137491, ENSG00000100678, ENSG00000157087, ENSG00000147168, ENSG00000010810, ENSG00000090339, ENSG00000130037, ENSG00000196562, ENSG00000178695, ENSG00000164050, ENSG00000157873, ENSG00000138798, ENSG00000134070, ENSG00000136490, ENSG00000084733, ENSG00000164850, ENSG00000167202, ENSG00000137221, ENSG00000143119, ENSG00000160255, ENSG00000103335, ENSG00000203747, ENSG00000214078, ENSG00000182963, ENSG00000180644, ENSG00000198053, ENSG00000104894, ENSG00000198851, ENSG00000196557, ENSG00000130164, ENSG00000143226, ENSG00000058453, ENSG00000089057, ENSG00000254087, ENSG00000100055, ENSG00000169758, ENSG00000038945, ENSG00000110324, ENSG00000174791, ENSG00000197555, ENSG00000169083, ENSG00000136237, ENSG00000118257, ENSG00000166377, ENSG00000203965, ENSG00000148908, ENSG00000160271, ENSG00000164877, ENSG00000161921, ENSG00000213088, ENSG00000184922, ENSG00000067141, ENSG00000112619, ENSG00000105643, ENSG00000066056, ENSG00000099998, ENSG00000196576, ENSG00000196218, ENSG00000204482, ENSG00000185442, ENSG00000107263, ENSG00000100991, ENSG00000010610, ENSG00000129244, ENSG00000179344, ENSG00000196126, ENSG00000139725, ENSG00000198668, ENSG00000158481, ENSG00000138193, ENSG00000151967, ENSG00000085185, ENSG00000069493, ENSG00000163686, ENSG00000142347, ENSG00000180448, ENSG00000188747, ENSG00000150995, ENSG00000197324, ENSG00000011600, ENSG00000143546, ENSG00000138760, ENSG00000140391, ENSG00000124126, ENSG00000187764, ENSG00000221823, ENSG00000107201, ENSG00000135902, ENSG00000132514, ENSG00000161835, ENSG00000154783, ENSG00000180353, ENSG00000168907, ENSG00000081237, ENSG00000159314, ENSG00000169442, ENSG00000120899, ENSG00000188404, ENSG00000090863, ENSG00000161960, ENSG00000019582, ENSG00000110876, ENSG00000133056, ENSG00000204287, ENSG00000110077, ENSG00000115085, ENSG00000157240, ENSG00000147443, ENSG00000105287	1.14799e-13
GOTERM_BP_DIRECT	GO:0006955~immune response	41	5.04576e-16	ENSG00000132514, ENSG00000179344, ENSG00000043462, ENSG00000167182, ENSG00000196126, ENSG00000026103, ENSG00000157873, ENSG00000150782, ENSG00000204592, ENSG00000006210, ENSG00000126759, ENSG00000158481, ENSG00000234745, ENSG00000148400, ENSG00000117091, ENSG00000164136, ENSG00000203747, ENSG00000145675, ENSG00000019582, ENSG00000182704, ENSG00000140968, ENSG00000077984, ENSG00000172543, ENSG00000204287, ENSG00000204482, ENSG00000163131, ENSG00000011600, ENSG00000204642, ENSG00000206503, ENSG00000115085, ENSG00000145649, ENSG00000006062, ENSG00000223865, ENSG00000147168, ENSG00000271503, ENSG00000231389, ENSG00000187764, ENSG00000163736, ENSG00000090339, ENSG00000125730, ENSG00000010610	1.6429e-12
UP_KW_BIOLOGICAL_PROCESS	KW-0391~Immunity	56	3.32287e-13	ENSG00000179344, ENSG00000196126, ENSG00000198821, ENSG00000157873, ENSG00000204592, ENSG00000164850, ENSG00000158481, ENSG00000102921, ENSG00000203747, ENSG00000182326, ENSG00000264522, ENSG00000239306, ENSG00000198851, ENSG00000204264, ENSG00000116514, ENSG00000011600, ENSG00000143226, ENSG00000143546, ENSG00000186470, ENSG00000231389, ENSG00000254087, ENSG00000125730, ENSG00000107201, ENSG00000186834, ENSG00000130775, ENSG00000132514, ENSG00000073331, ENSG00000111335, ENSG00000174516, ENSG00000240065, ENSG00000173821, ENSG00000197629, ENSG00000145911, ENSG00000086730, ENSG00000126759, ENSG00000160593, ENSG00000120899, ENSG00000234745, ENSG00000125347, ENSG00000091592, ENSG00000019582, ENSG00000172183, ENSG00000173193, ENSG00000111801, ENSG00000204287, ENSG00000026950, ENSG00000204160, ENSG00000204482, ENSG00000204642, ENSG00000206503, ENSG00000115085, ENSG00000223865, ENSG00000140853, ENSG00000010810, ENSG00000105287, ENSG00000010610	1.6282e-11
GOTERM_BP_DIRECT	GO:0002250~adaptive immune response	28	1.95785e-14	ENSG00000132514, ENSG00000179344, ENSG00000196126, ENSG00000198821, ENSG00000157873, ENSG00000204592, ENSG00000197629, ENSG00000158481, ENSG00000086730, ENSG00000120899, ENSG00000234745, ENSG00000019582, ENSG00000264522, ENSG00000111801, ENSG00000198851, ENSG00000116514, ENSG00000026950, ENSG00000204287, ENSG00000163131, ENSG00000186470, ENSG00000206503, ENSG00000115085, ENSG00000223865, ENSG00000231389, ENSG00000254087, ENSG00000010810, ENSG00000105287, ENSG00000010610	3.18738e-11
GOTERM_BP_DIRECT	GO:0002376~immune system process	60	3.35123e-14	ENSG00000179344, ENSG00000043462, ENSG00000196126, ENSG00000198821, ENSG00000157873, ENSG00000204592, ENSG00000164850, ENSG00000158481, ENSG00000102921, ENSG00000203747, ENSG00000182326, ENSG00000264522, ENSG00000239306, ENSG00000198851, ENSG00000204264, ENSG00000116514, ENSG00000011600, ENSG00000143226, ENSG00000143546, ENSG00000186470, ENSG00000231389, ENSG00000254087, ENSG00000125730, ENSG00000107201, ENSG00000186834, ENSG00000130775, ENSG00000132514, ENSG00000073331, ENSG00000111335, ENSG00000174516, ENSG00000240065, ENSG00000173821, ENSG00000197629, ENSG00000145911, ENSG00000086730, ENSG00000126759, ENSG00000160593, ENSG00000120899, ENSG00000234745, ENSG00000125347, ENSG00000091592, ENSG00000019582, ENSG00000172183, ENSG00000173193, ENSG00000111801, ENSG00000140968, ENSG00000172543, ENSG00000204287, ENSG00000026950, ENSG00000204160, ENSG00000204482, ENSG00000204642, ENSG00000206503, ENSG00000115085, ENSG00000223865, ENSG00000147168, ENSG00000140853, ENSG00000010810, ENSG00000105287, ENSG00000010610	3.6372e-11
UP_KW_CELLULAR_COMPONENT	KW-1003~Cell membrane	149	5.67935e-12	ENSG00000130037, ENSG00000092871, ENSG00000129682, ENSG00000178695, ENSG00000198223, ENSG00000164050, ENSG00000157873, ENSG00000164850, ENSG00000137221, ENSG00000143878, ENSG00000143119, ENSG00000184185, ENSG00000163249, ENSG00000148400, ENSG00000160255, ENSG00000107099, ENSG00000103335, ENSG00000203747, ENSG00000214078, ENSG00000100100, ENSG00000182963, ENSG00000180644, ENSG00000104894, ENSG00000110934, ENSG00000198851, ENSG00000138964, ENSG00000130164, ENSG00000006025, ENSG00000196557, ENSG00000137752, ENSG00000241186, ENSG00000119535, ENSG00000143226, ENSG00000137193, ENSG00000186470, ENSG00000231389, ENSG00000163932, ENSG00000254087, ENSG00000089057, ENSG00000129219, ENSG00000100055, ENSG00000169758, ENSG00000110324, ENSG00000126391, ENSG00000171680, ENSG00000005844, ENSG00000026103, ENSG00000178878, ENSG00000203965, ENSG00000086730, ENSG00000164877, ENSG00000147535, ENSG00000161921, ENSG00000105374, ENSG00000184922, ENSG00000067141, ENSG00000065361, ENSG00000066056, ENSG00000111801, ENSG00000196576, ENSG00000105808, ENSG00000065923, ENSG00000204642, ENSG00000185442, ENSG00000081277, ENSG00000101445, ENSG00000010610, ENSG00000070882, ENSG00000158769, ENSG00000114948, ENSG00000129244, ENSG00000107736, ENSG00000179344, ENSG00000111674, ENSG00000204472, ENSG00000196126, ENSG00000139725, ENSG00000198821, ENSG00000158887, ENSG00000204592, ENSG00000198947, ENSG00000158481, ENSG00000138193, ENSG00000151208, ENSG00000164010, ENSG00000142627, ENSG00000117091, ENSG00000069493, ENSG00000180448, ENSG00000102287, ENSG00000188747, ENSG00000177575, ENSG00000156453, ENSG00000064651, ENSG00000061938, ENSG00000179639, ENSG00000011600, ENSG00000143546, ENSG00000054179, ENSG00000166682, ENSG00000124126, ENSG00000187800, ENSG00000187764, ENSG00000221823, ENSG00000106078, ENSG00000185989, ENSG00000107201, ENSG00000135902, ENSG00000131389, ENSG00000161835, ENSG00000132514, ENSG00000105699, ENSG00000154783, ENSG00000168907, ENSG00000198168, ENSG00000132470, ENSG00000081237, ENSG00000137486, ENSG00000088836, ENSG00000122679, ENSG00000006210, ENSG00000099282, ENSG00000160593, ENSG00000169442, ENSG00000120899, ENSG00000135063, ENSG00000234745, ENSG00000188404, ENSG00000165802, ENSG00000161960, ENSG00000163069, ENSG00000168758, ENSG00000019582, ENSG00000099957, ENSG00000113504, ENSG00000133056, ENSG00000136167, ENSG00000204287, ENSG00000026950, ENSG00000206503, ENSG00000115085, ENSG00000223865, ENSG00000137491, ENSG00000157240, ENSG00000100678, ENSG00000157087, ENSG00000147168, ENSG00000010810, ENSG00000105287	2.72609e-10
KEGG_PATHWAY	hsa04514:Cell adhesion molecules	21	4.18621e-10	ENSG00000158769, ENSG00000067141, ENSG00000110876, ENSG00000179344, ENSG00000005844, ENSG00000196126, ENSG00000081237, ENSG00000204287, ENSG00000158887, ENSG00000204592, ENSG00000160593, ENSG00000204642, ENSG00000206503, ENSG00000223865, ENSG00000234745, ENSG00000188404, ENSG00000231389, ENSG00000160255, ENSG00000090863, ENSG00000090339, ENSG00000010610	6.60049e-08
KEGG_PATHWAY	hsa05320:Autoimmune thyroid disease	12	4.49013e-10	ENSG00000115705, ENSG00000204642, ENSG00000206503, ENSG00000223865, ENSG00000179344, ENSG00000234745, ENSG00000231389, ENSG00000196126, ENSG00000204287, ENSG00000026103, ENSG00000204592, ENSG00000180644	6.60049e-08
GOTERM_CC_DIRECT	GO:0009897~external side of plasma membrane	33	3.51996e-10	ENSG00000132514, ENSG00000129244, ENSG00000198223, ENSG00000081237, ENSG00000005844, ENSG00000196126, ENSG00000026103, ENSG00000157873, ENSG00000204592, ENSG00000158481, ENSG00000164010, ENSG00000234745, ENSG00000188404, ENSG00000160255, ENSG00000069493, ENSG00000203747, ENSG00000019582, ENSG00000177575, ENSG00000111801, ENSG00000198851, ENSG00000179639, ENSG00000026950, ENSG00000130164, ENSG00000124508, ENSG00000119535, ENSG00000143226, ENSG00000186470, ENSG00000204642, ENSG00000206503, ENSG00000147168, ENSG00000140678, ENSG00000090339, ENSG00000010610	9.78549e-08
KEGG_PATHWAY	hsa05332:Graft-versus-host disease	11	1.89492e-09	ENSG00000204642, ENSG00000206503, ENSG00000223865, ENSG00000179344, ENSG00000234745, ENSG00000231389, ENSG00000196126, ENSG00000204287, ENSG00000026103, ENSG00000204592, ENSG00000180644	1.85702e-07
KEGG_PATHWAY	hsa05330:Allograft rejection	11	4.77343e-09	ENSG00000204642, ENSG00000206503, ENSG00000223865, ENSG00000179344, ENSG00000234745, ENSG00000231389, ENSG00000196126, ENSG00000204287, ENSG00000026103, ENSG00000204592, ENSG00000180644	3.50847e-07
KEGG_PATHWAY	hsa05150:Staphylococcus aureus infection	13	1.34317e-08	ENSG00000110876, ENSG00000179344, ENSG00000005844, ENSG00000196126, ENSG00000204287, ENSG00000143226, ENSG00000223865, ENSG00000231389, ENSG00000160255, ENSG00000203747, ENSG00000090339, ENSG00000125730, ENSG00000182326	7.89785e-07
KEGG_PATHWAY	hsa04940:Type I diabetes mellitus	11	2.32772e-08	ENSG00000204642, ENSG00000206503, ENSG00000223865, ENSG00000179344, ENSG00000234745, ENSG00000231389, ENSG00000196126, ENSG00000204287, ENSG00000026103, ENSG00000204592, ENSG00000180644	1.14058e-06
KEGG_PATHWAY	hsa05416:Viral myocarditis	17	5.30244e-08	ENSG00000128340, ENSG00000179344, ENSG00000005844, ENSG00000196126, ENSG00000204287, ENSG00000198947, ENSG00000204592, ENSG00000204642, ENSG00000206503, ENSG00000223865, ENSG00000234745, ENSG00000231389, ENSG00000160255, ENSG00000010810, ENSG00000163069, ENSG00000090339, ENSG00000180644	2.22702e-06
KEGG_PATHWAY	hsa04650:Natural killer cell mediated cytotoxicity	18	2.22965e-07	ENSG00000128340, ENSG00000043462, ENSG00000111679, ENSG00000005844, ENSG00000026103, ENSG00000198821, ENSG00000011600, ENSG00000086730, ENSG00000115085, ENSG00000120899, ENSG00000160255, ENSG00000117091, ENSG00000221823, ENSG00000203747, ENSG00000010810, ENSG00000145675, ENSG00000090339, ENSG00000180644	8.19396e-06
GOTERM_BP_DIRECT	GO:0006954~inflammatory response	36	2.03019e-08	ENSG00000206172, ENSG00000158769, ENSG00000130775, ENSG00000175264, ENSG00000204472, ENSG00000005844, ENSG00000134253, ENSG00000150782, ENSG00000134070, ENSG00000148926, ENSG00000197948, ENSG00000164850, ENSG00000006210, ENSG00000142627, ENSG00000160255, ENSG00000105374, ENSG00000213088, ENSG00000091592, ENSG00000090382, ENSG00000177575, ENSG00000128284, ENSG00000244734, ENSG00000104856, ENSG00000106538, ENSG00000099998, ENSG00000170365, ENSG00000265972, ENSG00000170345, ENSG00000137752, ENSG00000143546, ENSG00000079257, ENSG00000188536, ENSG00000271503, ENSG00000254087, ENSG00000163736, ENSG00000125730	1.65258e-05
KEGG_PATHWAY	hsa05166:Human T-cell leukemia virus 1 infection	30	9.85628e-07	ENSG00000157613, ENSG00000179344, ENSG00000005844, ENSG00000196126, ENSG00000136997, ENSG00000204592, ENSG00000157557, ENSG00000077150, ENSG00000234745, ENSG00000160255, ENSG00000164136, ENSG00000145675, ENSG00000198851, ENSG00000104856, ENSG00000066336, ENSG00000204287, ENSG00000005339, ENSG00000170345, ENSG00000204642, ENSG00000206503, ENSG00000006062, ENSG00000223865, ENSG00000147168, ENSG00000231389, ENSG00000221823, ENSG00000090339, ENSG00000010610, ENSG00000124762, ENSG00000105662, ENSG00000160741	3.21972e-05
GOTERM_BP_DIRECT	GO:0019882~antigen processing and presentation	13	6.63838e-08	ENSG00000019582, ENSG00000179344, ENSG00000104856, ENSG00000204264, ENSG00000196126, ENSG00000204287, ENSG00000204592, ENSG00000163131, ENSG00000084733, ENSG00000206503, ENSG00000223865, ENSG00000234745, ENSG00000231389	4.32291e-05
GOTERM_BP_DIRECT	GO:0050852~T cell receptor signaling pathway	19	2.27281e-07	ENSG00000130775, ENSG00000179344, ENSG00000111801, ENSG00000198851, ENSG00000043462, ENSG00000111679, ENSG00000196126, ENSG00000081237, ENSG00000026950, ENSG00000198821, ENSG00000124508, ENSG00000186470, ENSG00000143119, ENSG00000206503, ENSG00000115085, ENSG00000223865, ENSG00000164010, ENSG00000010810, ENSG00000105287	0.00011527
GOTERM_BP_DIRECT	GO:0007165~signal transduction	85	2.47816e-07	ENSG00000160404, ENSG00000129682, ENSG00000196126, ENSG00000139725, ENSG00000204592, ENSG00000150048, ENSG00000077150, ENSG00000134070, ENSG00000100628, ENSG00000148926, ENSG00000164850, ENSG00000143878, ENSG00000143119, ENSG00000138193, ENSG00000151208, ENSG00000089820, ENSG00000134909, ENSG00000117091, ENSG00000164136, ENSG00000185359, ENSG00000180448, ENSG00000164776, ENSG00000124795, ENSG00000061938, ENSG00000131370, ENSG00000150995, ENSG00000110492, ENSG00000005339, ENSG00000137752, ENSG00000241186, ENSG00000011600, ENSG00000119535, ENSG00000205517, ENSG00000115461, ENSG00000165795, ENSG00000168621, ENSG00000163932, ENSG00000254087, ENSG00000163219, ENSG00000163736, ENSG00000185989, ENSG00000125730, ENSG00000154146, ENSG00000135902, ENSG00000161835, ENSG00000180353, ENSG00000174791, ENSG00000081237, ENSG00000005844, ENSG00000026103, ENSG00000137486, ENSG00000115896, ENSG00000159314, ENSG00000169083, ENSG00000137841, ENSG00000079482, ENSG00000115694, ENSG00000088756, ENSG00000266094, ENSG00000120899, ENSG00000160271, ENSG00000158022, ENSG00000123329, ENSG00000015133, ENSG00000145675, ENSG00000161921, ENSG00000213088, ENSG00000091592, ENSG00000065361, ENSG00000099957, ENSG00000066056, ENSG00000128340, ENSG00000025708, ENSG00000155903, ENSG00000196730, ENSG00000170365, ENSG00000154016, ENSG00000165895, ENSG00000157240, ENSG00000081277, ENSG00000147443, ENSG00000147168, ENSG00000107263, ENSG00000122126, ENSG00000010610	0.00011527
UP_KW_CELLULAR_COMPONENT	KW-0491~MHC II	7	5.90255e-06	ENSG00000206503, ENSG00000223865, ENSG00000179344, ENSG00000234745, ENSG00000231389, ENSG00000196126, ENSG00000204287	0.000141661
GOTERM_CC_DIRECT	GO:0005576~extracellular region	92	1.02119e-06	ENSG00000206172, ENSG00000076944, ENSG00000114948, ENSG00000160404, ENSG00000196562, ENSG00000111679, ENSG00000198223, ENSG00000198668, ENSG00000164050, ENSG00000130032, ENSG00000116489, ENSG00000204592, ENSG00000138798, ENSG00000284862, ENSG00000148926, ENSG00000115271, ENSG00000183691, ENSG00000157350, ENSG00000080298, ENSG00000148400, ENSG00000164932, ENSG00000117091, ENSG00000164136, ENSG00000203747, ENSG00000142303, ENSG00000100342, ENSG00000180448, ENSG00000180644, ENSG00000182326, ENSG00000110934, ENSG00000177575, ENSG00000104774, ENSG00000182704, ENSG00000128284, ENSG00000244734, ENSG00000137831, ENSG00000105825, ENSG00000143816, ENSG00000197249, ENSG00000134363, ENSG00000110492, ENSG00000241186, ENSG00000163131, ENSG00000119535, ENSG00000143546, ENSG00000115461, ENSG00000168621, ENSG00000100979, ENSG00000163491, ENSG00000145649, ENSG00000167772, ENSG00000165197, ENSG00000188536, ENSG00000163932, ENSG00000185269, ENSG00000163736, ENSG00000125730, ENSG00000161914, ENSG00000124491, ENSG00000160307, ENSG00000026103, ENSG00000150782, ENSG00000178878, ENSG00000118257, ENSG00000197629, ENSG00000006210, ENSG00000092929, ENSG00000143933, ENSG00000126759, ENSG00000169442, ENSG00000123329, ENSG00000189058, ENSG00000015133, ENSG00000161921, ENSG00000019582, ENSG00000090382, ENSG00000065361, ENSG00000197461, ENSG00000106538, ENSG00000077984, ENSG00000172543, ENSG00000115523, ENSG00000154734, ENSG00000170962, ENSG00000137496, ENSG00000120868, ENSG00000271503, ENSG00000013563, ENSG00000177030, ENSG00000013364, ENSG00000241839, ENSG00000053747	0.000172952
GOTERM_CC_DIRECT	GO:0042613~MHC class II protein complex	8	1.24426e-06	ENSG00000019582, ENSG00000206503, ENSG00000223865, ENSG00000179344, ENSG00000234745, ENSG00000231389, ENSG00000196126, ENSG00000204287	0.000172952
GOTERM_CC_DIRECT	GO:0009986~cell surface	43	1.78698e-06	ENSG00000106302, ENSG00000130037, ENSG00000196562, ENSG00000179344, ENSG00000111674, ENSG00000132470, ENSG00000081237, ENSG00000005844, ENSG00000196126, ENSG00000026103, ENSG00000198947, ENSG00000204592, ENSG00000122679, ENSG00000006210, ENSG00000099282, ENSG00000234745, ENSG00000142627, ENSG00000148400, ENSG00000160255, ENSG00000069493, ENSG00000182326, ENSG00000019582, ENSG00000067141, ENSG00000198053, ENSG00000197461, ENSG00000115705, ENSG00000179639, ENSG00000196576, ENSG00000204287, ENSG00000130164, ENSG00000241186, ENSG00000011600, ENSG00000124508, ENSG00000204642, ENSG00000206503, ENSG00000157240, ENSG00000223865, ENSG00000147168, ENSG00000231389, ENSG00000140678, ENSG00000090339, ENSG00000125730, ENSG00000010610	0.000198713
GOTERM_CC_DIRECT	GO:0005615~extracellular space	69	2.59891e-06	ENSG00000206172, ENSG00000196562, ENSG00000111674, ENSG00000196126, ENSG00000130032, ENSG00000204592, ENSG00000138798, ENSG00000148926, ENSG00000141298, ENSG00000158481, ENSG00000183691, ENSG00000164932, ENSG00000164136, ENSG00000203747, ENSG00000100342, ENSG00000100100, ENSG00000182326, ENSG00000104774, ENSG00000182704, ENSG00000115705, ENSG00000244734, ENSG00000155363, ENSG00000105825, ENSG00000143816, ENSG00000197249, ENSG00000134363, ENSG00000241186, ENSG00000163131, ENSG00000143546, ENSG00000115461, ENSG00000168621, ENSG00000100979, ENSG00000145649, ENSG00000167772, ENSG00000079257, ENSG00000165197, ENSG00000213171, ENSG00000188536, ENSG00000187764, ENSG00000163736, ENSG00000125730, ENSG00000100450, ENSG00000124491, ENSG00000160307, ENSG00000180596, ENSG00000150782, ENSG00000006210, ENSG00000143416, ENSG00000126759, ENSG00000234745, ENSG00000189058, ENSG00000188404, ENSG00000161921, ENSG00000168758, ENSG00000090382, ENSG00000065361, ENSG00000197461, ENSG00000106538, ENSG00000077984, ENSG00000172543, ENSG00000115523, ENSG00000136167, ENSG00000110274, ENSG00000170962, ENSG00000137496, ENSG00000204642, ENSG00000206503, ENSG00000271503, ENSG00000090339	0.000240833
KEGG_PATHWAY	hsa05152:Tuberculosis	22	9.17688e-06	ENSG00000019582, ENSG00000110324, ENSG00000143390, ENSG00000179344, ENSG00000198668, ENSG00000196126, ENSG00000204287, ENSG00000005339, ENSG00000150782, ENSG00000134070, ENSG00000163131, ENSG00000143226, ENSG00000143933, ENSG00000120868, ENSG00000102879, ENSG00000223865, ENSG00000231389, ENSG00000160255, ENSG00000140678, ENSG00000221823, ENSG00000203747, ENSG00000125730	0.0002698
KEGG_PATHWAY	hsa04612:Antigen processing and presentation	13	1.04568e-05	ENSG00000019582, ENSG00000143390, ENSG00000179344, ENSG00000196126, ENSG00000204287, ENSG00000204592, ENSG00000163131, ENSG00000204642, ENSG00000206503, ENSG00000223865, ENSG00000234745, ENSG00000231389, ENSG00000010610	0.000279483
KEGG_PATHWAY	hsa05169:Epstein-Barr virus infection	25	1.83223e-05	ENSG00000179344, ENSG00000111335, ENSG00000005844, ENSG00000196126, ENSG00000198821, ENSG00000026103, ENSG00000136997, ENSG00000204592, ENSG00000077150, ENSG00000234745, ENSG00000145675, ENSG00000116717, ENSG00000198851, ENSG00000104856, ENSG00000204287, ENSG00000120868, ENSG00000204642, ENSG00000206503, ENSG00000006062, ENSG00000223865, ENSG00000231389, ENSG00000254087, ENSG00000090339, ENSG00000124762, ENSG00000107201	0.000448897
UP_KW_CELLULAR_COMPONENT	KW-0490~MHC I	6	2.92589e-05	ENSG00000204642, ENSG00000206503, ENSG00000223865, ENSG00000179344, ENSG00000234745, ENSG00000204592	0.000468142
KEGG_PATHWAY	hsa05143:African trypanosomiasis	8	4.07032e-05	ENSG00000206172, ENSG00000244734, ENSG00000188536, ENSG00000026103, ENSG00000150782, ENSG00000090339, ENSG00000100342, ENSG00000137841	0.000920518
GOTERM_CC_DIRECT	GO:0098553~lumenal side of endoplasmic reticulum membrane	10	1.20207e-05	ENSG00000019582, ENSG00000204642, ENSG00000206503, ENSG00000223865, ENSG00000179344, ENSG00000234745, ENSG00000231389, ENSG00000196126, ENSG00000204287, ENSG00000204592	0.000954784
GOTERM_CC_DIRECT	GO:0030666~endocytic vesicle membrane	13	1.53546e-05	ENSG00000019582, ENSG00000177575, ENSG00000179344, ENSG00000196126, ENSG00000204287, ENSG00000137486, ENSG00000119535, ENSG00000138760, ENSG00000223865, ENSG00000090565, ENSG00000231389, ENSG00000254087, ENSG00000038945	0.00106715
GOTERM_BP_DIRECT	GO:0001916~positive regulation of T cell mediated cytotoxicity	8	2.69607e-06	ENSG00000204642, ENSG00000158481, ENSG00000206503, ENSG00000234745, ENSG00000196126, ENSG00000081237, ENSG00000204287, ENSG00000204592	0.00108051
GOTERM_BP_DIRECT	GO:0045944~positive regulation of transcription by RNA polymerase II	80	2.98668e-06	ENSG00000124151, ENSG00000135723, ENSG00000160888, ENSG00000143390, ENSG00000178573, ENSG00000198026, ENSG00000244405, ENSG00000171223, ENSG00000157557, ENSG00000077150, ENSG00000164850, ENSG00000136451, ENSG00000183691, ENSG00000080298, ENSG00000148840, ENSG00000148400, ENSG00000155090, ENSG00000163126, ENSG00000124795, ENSG00000136826, ENSG00000239306, ENSG00000173210, ENSG00000104856, ENSG00000170345, ENSG00000005339, ENSG00000064932, ENSG00000133794, ENSG00000150907, ENSG00000168621, ENSG00000185022, ENSG00000152804, ENSG00000185345, ENSG00000221823, ENSG00000102554, ENSG00000165632, ENSG00000067082, ENSG00000107201, ENSG00000105662, ENSG00000160741, ENSG00000157613, ENSG00000148143, ENSG00000141905, ENSG00000180353, ENSG00000099326, ENSG00000106948, ENSG00000137486, ENSG00000136997, ENSG00000150782, ENSG00000169083, ENSG00000186260, ENSG00000203965, ENSG00000006210, ENSG00000127528, ENSG00000115170, ENSG00000125347, ENSG00000161960, ENSG00000107077, ENSG00000145675, ENSG00000169925, ENSG00000121068, ENSG00000245848, ENSG00000173473, ENSG00000131759, ENSG00000140968, ENSG00000129152, ENSG00000066336, ENSG00000170365, ENSG00000152556, ENSG00000144655, ENSG00000175727, ENSG00000157240, ENSG00000081277, ENSG00000156273, ENSG00000160685, ENSG00000123411, ENSG00000140853, ENSG00000168769, ENSG00000275023, ENSG00000105287, ENSG00000126368	0.00108051
KEGG_PATHWAY	hsa04658:Th1 and Th2 cell differentiation	14	5.4109e-05	ENSG00000179344, ENSG00000198851, ENSG00000178573, ENSG00000196126, ENSG00000204287, ENSG00000198821, ENSG00000170345, ENSG00000115085, ENSG00000223865, ENSG00000147168, ENSG00000148400, ENSG00000231389, ENSG00000221823, ENSG00000010610	0.00113629
GOTERM_CC_DIRECT	GO:0042612~MHC class I protein complex	6	3.01134e-05	ENSG00000204642, ENSG00000206503, ENSG00000223865, ENSG00000179344, ENSG00000234745, ENSG00000204592	0.00186034
GOTERM_CC_DIRECT	GO:0000785~chromatin	64	3.51328e-05	ENSG00000124151, ENSG00000143390, ENSG00000178573, ENSG00000244405, ENSG00000179981, ENSG00000171223, ENSG00000159259, ENSG00000154767, ENSG00000157557, ENSG00000077150, ENSG00000164330, ENSG00000100307, ENSG00000099381, ENSG00000080298, ENSG00000155090, ENSG00000136826, ENSG00000104856, ENSG00000139613, ENSG00000171792, ENSG00000066117, ENSG00000173575, ENSG00000170345, ENSG00000005339, ENSG00000133794, ENSG00000150907, ENSG00000118007, ENSG00000185022, ENSG00000152804, ENSG00000102554, ENSG00000067082, ENSG00000157613, ENSG00000141905, ENSG00000167182, ENSG00000137486, ENSG00000136997, ENSG00000169083, ENSG00000177426, ENSG00000120733, ENSG00000143614, ENSG00000127528, ENSG00000102349, ENSG00000125347, ENSG00000107077, ENSG00000169925, ENSG00000163346, ENSG00000121068, ENSG00000245848, ENSG00000134107, ENSG00000173473, ENSG00000131759, ENSG00000140968, ENSG00000066135, ENSG00000129152, ENSG00000066336, ENSG00000170365, ENSG00000181090, ENSG00000144655, ENSG00000175727, ENSG00000079432, ENSG00000167670, ENSG00000123933, ENSG00000156273, ENSG00000177030, ENSG00000126368	0.00195338
GOTERM_BP_DIRECT	GO:0002504~antigen processing and presentation of peptide or polysaccharide antigen via MHC class II	7	6.38821e-06	ENSG00000206503, ENSG00000223865, ENSG00000179344, ENSG00000234745, ENSG00000231389, ENSG00000196126, ENSG00000204287	0.00208
KEGG_PATHWAY	hsa04640:Hematopoietic cell lineage	11	0.000129672	ENSG00000119535, ENSG00000104894, ENSG00000158481, ENSG00000198851, ENSG00000223865, ENSG00000179344, ENSG00000198223, ENSG00000231389, ENSG00000196126, ENSG00000204287, ENSG00000010610	0.00254156
GOTERM_CC_DIRECT	GO:0001772~immunological synapse	10	5.54952e-05	ENSG00000104894, ENSG00000143119, ENSG00000145649, ENSG00000115085, ENSG00000102879, ENSG00000198851, ENSG00000196126, ENSG00000204287, ENSG00000090339, ENSG00000180644	0.00280503
KEGG_PATHWAY	hsa05140:Leishmaniasis	12	0.00017064	ENSG00000143226, ENSG00000223865, ENSG00000179344, ENSG00000111679, ENSG00000231389, ENSG00000160255, ENSG00000116701, ENSG00000196126, ENSG00000204287, ENSG00000170345, ENSG00000203747, ENSG00000125730	0.00281289
KEGG_PATHWAY	hsa05323:Rheumatoid arthritis	12	0.00017064	ENSG00000223865, ENSG00000179344, ENSG00000271503, ENSG00000231389, ENSG00000160255, ENSG00000196126, ENSG00000005844, ENSG00000204287, ENSG00000164136, ENSG00000170345, ENSG00000150782, ENSG00000090339	0.00281289
KEGG_PATHWAY	hsa04145:Phagosome	18	0.000172218	ENSG00000179344, ENSG00000116701, ENSG00000196126, ENSG00000204287, ENSG00000204592, ENSG00000163131, ENSG00000143226, ENSG00000204642, ENSG00000206503, ENSG00000102879, ENSG00000223865, ENSG00000234745, ENSG00000231389, ENSG00000160255, ENSG00000203747, ENSG00000185359, ENSG00000125730, ENSG00000038945	0.00281289
KEGG_PATHWAY	hsa05310:Asthma	6	0.000183995	ENSG00000223865, ENSG00000179344, ENSG00000231389, ENSG00000179639, ENSG00000196126, ENSG00000204287	0.00284708
UP_KW_CELLULAR_COMPONENT	KW-0964~Secreted	61	0.000299168	ENSG00000114948, ENSG00000160404, ENSG00000196562, ENSG00000198223, ENSG00000164050, ENSG00000204592, ENSG00000138798, ENSG00000148926, ENSG00000183691, ENSG00000157350, ENSG00000164932, ENSG00000117091, ENSG00000164136, ENSG00000203747, ENSG00000142303, ENSG00000100342, ENSG00000180644, ENSG00000182326, ENSG00000177575, ENSG00000182704, ENSG00000105825, ENSG00000143816, ENSG00000197249, ENSG00000134363, ENSG00000110492, ENSG00000241186, ENSG00000163131, ENSG00000119535, ENSG00000143546, ENSG00000115461, ENSG00000168621, ENSG00000100979, ENSG00000145649, ENSG00000167772, ENSG00000165197, ENSG00000185269, ENSG00000163736, ENSG00000125730, ENSG00000124491, ENSG00000160307, ENSG00000026103, ENSG00000150782, ENSG00000118257, ENSG00000197629, ENSG00000006210, ENSG00000126759, ENSG00000189058, ENSG00000161921, ENSG00000019582, ENSG00000090382, ENSG00000065361, ENSG00000197461, ENSG00000106538, ENSG00000077984, ENSG00000115523, ENSG00000154734, ENSG00000170962, ENSG00000137496, ENSG00000271503, ENSG00000177030, ENSG00000053747	0.00359001
KEGG_PATHWAY	hsa04672:Intestinal immune network for IgA production	7	0.000401908	ENSG00000006062, ENSG00000223865, ENSG00000179344, ENSG00000231389, ENSG00000196126, ENSG00000204287, ENSG00000164136	0.00590805
KEGG_PATHWAY	hsa04380:Osteoclast differentiation	16	0.000467817	ENSG00000198053, ENSG00000043462, ENSG00000104856, ENSG00000066336, ENSG00000150995, ENSG00000171223, ENSG00000116701, ENSG00000170345, ENSG00000077150, ENSG00000143226, ENSG00000011600, ENSG00000006062, ENSG00000221823, ENSG00000203747, ENSG00000010810, ENSG00000145675	0.00654944
GOTERM_CC_DIRECT	GO:0045211~postsynaptic membrane	16	0.00015268	ENSG00000154146, ENSG00000135902, ENSG00000131389, ENSG00000161835, ENSG00000178695, ENSG00000164050, ENSG00000198947, ENSG00000118257, ENSG00000120645, ENSG00000164850, ENSG00000251322, ENSG00000100678, ENSG00000187764, ENSG00000168758, ENSG00000163686, ENSG00000102287	0.00707418
KEGG_PATHWAY	hsa05144:Malaria	8	0.000649291	ENSG00000206172, ENSG00000244734, ENSG00000188536, ENSG00000160255, ENSG00000005844, ENSG00000213088, ENSG00000150782, ENSG00000090339	0.00867689
KEGG_PATHWAY	hsa04020:Calcium signaling pathway	20	0.000751747	ENSG00000101470, ENSG00000099957, ENSG00000065361, ENSG00000197461, ENSG00000150995, ENSG00000198668, ENSG00000196557, ENSG00000196218, ENSG00000137841, ENSG00000170962, ENSG00000138798, ENSG00000168621, ENSG00000143933, ENSG00000138193, ENSG00000120899, ENSG00000165197, ENSG00000157087, ENSG00000100678, ENSG00000221823, ENSG00000164776	0.00960929
KEGG_PATHWAY	hsa05168:Herpes simplex virus 1 infection	19	0.000953492	ENSG00000019582, ENSG00000179344, ENSG00000111335, ENSG00000196126, ENSG00000026103, ENSG00000204287, ENSG00000157873, ENSG00000204592, ENSG00000126759, ENSG00000120868, ENSG00000204642, ENSG00000206503, ENSG00000223865, ENSG00000234745, ENSG00000231389, ENSG00000271503, ENSG00000145675, ENSG00000125730, ENSG00000107201	0.0116803
KEGG_PATHWAY	hsa04015:Rap1 signaling pathway	20	0.00117455	ENSG00000197461, ENSG00000128340, ENSG00000043462, ENSG00000197555, ENSG00000198668, ENSG00000005844, ENSG00000136237, ENSG00000137841, ENSG00000170962, ENSG00000138798, ENSG00000143933, ENSG00000138193, ENSG00000266094, ENSG00000165197, ENSG00000160271, ENSG00000142627, ENSG00000160255, ENSG00000107263, ENSG00000145675, ENSG00000105287	0.0138127
UP_KW_BIOLOGICAL_PROCESS	KW-0395~Inflammatory response	14	0.000430866	ENSG00000091592, ENSG00000177575, ENSG00000130775, ENSG00000175264, ENSG00000106538, ENSG00000150782, ENSG00000164850, ENSG00000143546, ENSG00000006210, ENSG00000079257, ENSG00000271503, ENSG00000254087, ENSG00000105374, ENSG00000125730	0.014075
GOTERM_CC_DIRECT	GO:0044194~cytolytic granule	6	0.000350837	ENSG00000076944, ENSG00000115523, ENSG00000116514, ENSG00000105374, ENSG00000100450, ENSG00000180644	0.0142074
GOTERM_CC_DIRECT	GO:0030669~clathrin-coated endocytic vesicle membrane	10	0.000357741	ENSG00000019582, ENSG00000138760, ENSG00000223865, ENSG00000179344, ENSG00000231389, ENSG00000196126, ENSG00000204287, ENSG00000130164, ENSG00000010610, ENSG00000138798	0.0142074
KEGG_PATHWAY	hsa05322:Systemic lupus erythematosus	10	0.00136255	ENSG00000143226, ENSG00000180596, ENSG00000223865, ENSG00000179344, ENSG00000231389, ENSG00000196126, ENSG00000204287, ENSG00000203747, ENSG00000125730, ENSG00000182326	0.0154073
KEGG_PATHWAY	hsa04659:Th17 cell differentiation	13	0.00154795	ENSG00000179344, ENSG00000198851, ENSG00000131759, ENSG00000196126, ENSG00000204287, ENSG00000198821, ENSG00000170345, ENSG00000115085, ENSG00000223865, ENSG00000147168, ENSG00000231389, ENSG00000221823, ENSG00000010610	0.0168554
GOTERM_BP_DIRECT	GO:0071346~cellular response to type II interferon	13	5.71623e-05	ENSG00000198053, ENSG00000076944, ENSG00000140968, ENSG00000204472, ENSG00000196730, ENSG00000198668, ENSG00000137752, ENSG00000241186, ENSG00000179604, ENSG00000137193, ENSG00000143933, ENSG00000231389, ENSG00000271503	0.01692
KEGG_PATHWAY	hsa04060:Cytokine-cytokine receptor interaction	15	0.00161328	ENSG00000110324, ENSG00000135409, ENSG00000198223, ENSG00000026103, ENSG00000157873, ENSG00000150782, ENSG00000119535, ENSG00000006210, ENSG00000115170, ENSG00000147168, ENSG00000271503, ENSG00000163736, ENSG00000161921, ENSG00000164136, ENSG00000010610	0.0169395
KEGG_PATHWAY	hsa05321:Inflammatory bowel disease	8	0.00169567	ENSG00000223865, ENSG00000178573, ENSG00000179344, ENSG00000147168, ENSG00000231389, ENSG00000196126, ENSG00000204287, ENSG00000150782	0.0171906
KEGG_PATHWAY	hsa04630:JAK-STAT signaling pathway	14	0.00179822	ENSG00000197461, ENSG00000114737, ENSG00000110324, ENSG00000111679, ENSG00000198223, ENSG00000005339, ENSG00000136997, ENSG00000138798, ENSG00000119535, ENSG00000137193, ENSG00000147168, ENSG00000145675, ENSG00000164136, ENSG00000124762	0.0176225
KEGG_PATHWAY	hsa05200:Pathways in cancer	38	0.00193889	ENSG00000124151, ENSG00000198223, ENSG00000171680, ENSG00000198668, ENSG00000026103, ENSG00000136997, ENSG00000169083, ENSG00000137841, ENSG00000138798, ENSG00000077150, ENSG00000143933, ENSG00000266094, ENSG00000160271, ENSG00000148400, ENSG00000164136, ENSG00000145675, ENSG00000245848, ENSG00000197461, ENSG00000105327, ENSG00000116717, ENSG00000128340, ENSG00000131759, ENSG00000066336, ENSG00000143816, ENSG00000196730, ENSG00000005339, ENSG00000170345, ENSG00000119535, ENSG00000150907, ENSG00000137193, ENSG00000120868, ENSG00000157240, ENSG00000165197, ENSG00000147168, ENSG00000129219, ENSG00000076928, ENSG00000053747, ENSG00000124762	0.0183882
KEGG_PATHWAY	hsa04014:Ras signaling pathway	21	0.0020688	ENSG00000197461, ENSG00000128340, ENSG00000168907, ENSG00000174791, ENSG00000155903, ENSG00000198668, ENSG00000105808, ENSG00000136237, ENSG00000157557, ENSG00000170962, ENSG00000138798, ENSG00000143933, ENSG00000138193, ENSG00000115085, ENSG00000266094, ENSG00000165197, ENSG00000160271, ENSG00000142627, ENSG00000129219, ENSG00000145675, ENSG00000185989	0.0190071
GOTERM_BP_DIRECT	GO:0031640~killing of cells of another organism	10	7.68306e-05	ENSG00000090382, ENSG00000160404, ENSG00000145649, ENSG00000115523, ENSG00000163736, ENSG00000105374, ENSG00000125730, ENSG00000100450, ENSG00000182326, ENSG00000180644	0.0203803
GOTERM_BP_DIRECT	GO:0007159~leukocyte cell-cell adhesion	8	8.51509e-05	ENSG00000158769, ENSG00000115085, ENSG00000188404, ENSG00000271503, ENSG00000160255, ENSG00000005844, ENSG00000081237, ENSG00000090339	0.0203803
GOTERM_BP_DIRECT	GO:0007267~cell-cell signaling	14	8.76304e-05	ENSG00000197461, ENSG00000160404, ENSG00000156453, ENSG00000129682, ENSG00000169083, ENSG00000150782, ENSG00000154016, ENSG00000006210, ENSG00000157240, ENSG00000160255, ENSG00000271503, ENSG00000164136, ENSG00000182963, ENSG00000155090	0.0203803
UP_KW_CELLULAR_COMPONENT	KW-0965~Cell junction	28	0.00252072	ENSG00000178950, ENSG00000158769, ENSG00000105699, ENSG00000171680, ENSG00000132470, ENSG00000178878, ENSG00000141298, ENSG00000137221, ENSG00000143119, ENSG00000160593, ENSG00000151208, ENSG00000120899, ENSG00000142627, ENSG00000164877, ENSG00000015133, ENSG00000182963, ENSG00000110934, ENSG00000156453, ENSG00000061938, ENSG00000138964, ENSG00000114019, ENSG00000136167, ENSG00000116117, ENSG00000081277, ENSG00000100678, ENSG00000182253, ENSG00000165757, ENSG00000107201	0.0241989
GOTERM_BP_DIRECT	GO:0051056~regulation of small GTPase mediated signal transduction	16	0.000127309	ENSG00000154783, ENSG00000127084, ENSG00000171680, ENSG00000197555, ENSG00000139725, ENSG00000159314, ENSG00000088756, ENSG00000089820, ENSG00000123329, ENSG00000124126, ENSG00000134909, ENSG00000107099, ENSG00000126822, ENSG00000163219, ENSG00000076928, ENSG00000180448	0.0274638
GOTERM_BP_DIRECT	GO:0050870~positive regulation of T cell activation	9	0.000134957	ENSG00000198053, ENSG00000102879, ENSG00000198851, ENSG00000223865, ENSG00000179344, ENSG00000231389, ENSG00000196126, ENSG00000204287, ENSG00000010610	0.0274638
KEGG_PATHWAY	hsa05340:Primary immunodeficiency	6	0.00313223	ENSG00000143390, ENSG00000115085, ENSG00000198851, ENSG00000147168, ENSG00000081237, ENSG00000010610	0.0279053
UP_KW_BIOLOGICAL_PROCESS	KW-0130~Cell adhesion	25	0.00138002	ENSG00000160307, ENSG00000114948, ENSG00000129244, ENSG00000107736, ENSG00000132470, ENSG00000005844, ENSG00000006210, ENSG00000143878, ENSG00000160593, ENSG00000188404, ENSG00000142627, ENSG00000160255, ENSG00000067141, ENSG00000112619, ENSG00000156453, ENSG00000110876, ENSG00000138964, ENSG00000119535, ENSG00000081277, ENSG00000165757, ENSG00000089057, ENSG00000140678, ENSG00000090339, ENSG00000053747, ENSG00000105287	0.0338105
GOTERM_BP_DIRECT	GO:0050778~positive regulation of immune response	7	0.00018029	ENSG00000126759, ENSG00000223865, ENSG00000179344, ENSG00000231389, ENSG00000196126, ENSG00000204287, ENSG00000164136	0.0345309
KEGG_PATHWAY	hsa05167:Kaposi sarcoma-associated herpesvirus infection	18	0.00433972	ENSG00000150995, ENSG00000198668, ENSG00000026103, ENSG00000005339, ENSG00000170345, ENSG00000136997, ENSG00000204592, ENSG00000143933, ENSG00000204642, ENSG00000206503, ENSG00000234745, ENSG00000124126, ENSG00000254087, ENSG00000221823, ENSG00000145675, ENSG00000090339, ENSG00000125730, ENSG00000124762	0.0375258
GOTERM_BP_DIRECT	GO:0042102~positive regulation of T cell proliferation	9	0.000229245	ENSG00000102879, ENSG00000198851, ENSG00000223865, ENSG00000271503, ENSG00000204472, ENSG00000231389, ENSG00000081237, ENSG00000164136, ENSG00000010610	0.0393899
GOTERM_BP_DIRECT	GO:0030154~cell differentiation	51	0.000229855	ENSG00000158769, ENSG00000158528, ENSG00000111679, ENSG00000244405, ENSG00000171223, ENSG00000157557, ENSG00000166750, ENSG00000141298, ENSG00000164850, ENSG00000143878, ENSG00000151208, ENSG00000183691, ENSG00000080298, ENSG00000163249, ENSG00000142627, ENSG00000148400, ENSG00000178053, ENSG00000214078, ENSG00000122574, ENSG00000196470, ENSG00000204264, ENSG00000134363, ENSG00000110492, ENSG00000173933, ENSG00000064932, ENSG00000241186, ENSG00000150907, ENSG00000165795, ENSG00000152804, ENSG00000165197, ENSG00000187764, ENSG00000118257, ENSG00000204536, ENSG00000186260, ENSG00000115170, ENSG00000168758, ENSG00000129993, ENSG00000245848, ENSG00000136603, ENSG00000152430, ENSG00000131759, ENSG00000106538, ENSG00000129152, ENSG00000025708, ENSG00000066336, ENSG00000170365, ENSG00000120868, ENSG00000160685, ENSG00000147202, ENSG00000010810, ENSG00000126368	0.0393899
UP_KW_BIOLOGICAL_PROCESS	KW-0399~Innate immunity	26	0.00205289	ENSG00000132514, ENSG00000073331, ENSG00000111335, ENSG00000174516, ENSG00000157873, ENSG00000204592, ENSG00000197629, ENSG00000164850, ENSG00000145911, ENSG00000126759, ENSG00000102921, ENSG00000234745, ENSG00000125347, ENSG00000182326, ENSG00000091592, ENSG00000172183, ENSG00000173193, ENSG00000239306, ENSG00000204160, ENSG00000143546, ENSG00000206503, ENSG00000254087, ENSG00000140853, ENSG00000125730, ENSG00000107201, ENSG00000186834	0.0402366
UP_KW_CELLULAR_COMPONENT	KW-0472~Membrane	265	0.00601712	ENSG00000129682, ENSG00000092871, ENSG00000198223, ENSG00000150048, ENSG00000115271, ENSG00000143878, ENSG00000184185, ENSG00000157350, ENSG00000163249, ENSG00000148400, ENSG00000090565, ENSG00000134909, ENSG00000106560, ENSG00000107099, ENSG00000100100, ENSG00000100342, ENSG00000110934, ENSG00000175471, ENSG00000115705, ENSG00000138964, ENSG00000158552, ENSG00000116117, ENSG00000158555, ENSG00000006025, ENSG00000137752, ENSG00000241186, ENSG00000119535, ENSG00000137193, ENSG00000165795, ENSG00000186470, ENSG00000102879, ENSG00000231389, ENSG00000163932, ENSG00000129219, ENSG00000232593, ENSG00000174151, ENSG00000126391, ENSG00000171680, ENSG00000005844, ENSG00000026103, ENSG00000136997, ENSG00000178878, ENSG00000179604, ENSG00000086730, ENSG00000203685, ENSG00000115170, ENSG00000183793, ENSG00000103512, ENSG00000147535, ENSG00000105374, ENSG00000065361, ENSG00000261115, ENSG00000111801, ENSG00000174165, ENSG00000066336, ENSG00000105808, ENSG00000065923, ENSG00000204642, ENSG00000120868, ENSG00000185164, ENSG00000081277, ENSG00000101445, ENSG00000122126, ENSG00000076928, ENSG00000070882, ENSG00000158769, ENSG00000213983, ENSG00000114948, ENSG00000107736, ENSG00000135409, ENSG00000175264, ENSG00000111674, ENSG00000204472, ENSG00000198821, ENSG00000186281, ENSG00000204592, ENSG00000198947, ENSG00000158887, ENSG00000151208, ENSG00000164010, ENSG00000142627, ENSG00000117091, ENSG00000102287, ENSG00000162511, ENSG00000175274, ENSG00000177575, ENSG00000156453, ENSG00000064651, ENSG00000173653, ENSG00000061938, ENSG00000179639, ENSG00000172318, ENSG00000054179, ENSG00000166682, ENSG00000185862, ENSG00000213171, ENSG00000187800, ENSG00000140678, ENSG00000106078, ENSG00000185989, ENSG00000106302, ENSG00000131389, ENSG00000105699, ENSG00000154263, ENSG00000197872, ENSG00000198168, ENSG00000132470, ENSG00000131386, ENSG00000137486, ENSG00000196547, ENSG00000185090, ENSG00000133321, ENSG00000088836, ENSG00000122679, ENSG00000197629, ENSG00000006210, ENSG00000099282, ENSG00000160593, ENSG00000135063, ENSG00000234745, ENSG00000143815, ENSG00000182022, ENSG00000165802, ENSG00000168758, ENSG00000163069, ENSG00000185518, ENSG00000129993, ENSG00000099957, ENSG00000113504, ENSG00000136167, ENSG00000026950, ENSG00000154016, ENSG00000124508, ENSG00000137496, ENSG00000175727, ENSG00000206503, ENSG00000223865, ENSG00000137491, ENSG00000100678, ENSG00000157087, ENSG00000147168, ENSG00000010810, ENSG00000090339, ENSG00000053747, ENSG00000130037, ENSG00000178695, ENSG00000164050, ENSG00000157873, ENSG00000130032, ENSG00000138798, ENSG00000084733, ENSG00000164850, ENSG00000137221, ENSG00000143119, ENSG00000160255, ENSG00000103335, ENSG00000203747, ENSG00000214078, ENSG00000182963, ENSG00000180644, ENSG00000198053, ENSG00000104894, ENSG00000244734, ENSG00000198851, ENSG00000131370, ENSG00000116514, ENSG00000196557, ENSG00000130164, ENSG00000166002, ENSG00000143226, ENSG00000159363, ENSG00000165716, ENSG00000089057, ENSG00000254087, ENSG00000100055, ENSG00000169758, ENSG00000038945, ENSG00000157613, ENSG00000110324, ENSG00000174791, ENSG00000169083, ENSG00000118257, ENSG00000166377, ENSG00000168675, ENSG00000203965, ENSG00000088756, ENSG00000164877, ENSG00000161921, ENSG00000213088, ENSG00000184922, ENSG00000167106, ENSG00000152154, ENSG00000067141, ENSG00000112619, ENSG00000066056, ENSG00000099998, ENSG00000196576, ENSG00000196218, ENSG00000204482, ENSG00000171612, ENSG00000144655, ENSG00000164880, ENSG00000185442, ENSG00000103226, ENSG00000148339, ENSG00000010610, ENSG00000243716, ENSG00000129244, ENSG00000179344, ENSG00000196126, ENSG00000139725, ENSG00000177728, ENSG00000158481, ENSG00000138193, ENSG00000186567, ENSG00000186204, ENSG00000069493, ENSG00000163686, ENSG00000185359, ENSG00000180448, ENSG00000188747, ENSG00000150995, ENSG00000197324, ENSG00000011600, ENSG00000162241, ENSG00000143546, ENSG00000138760, ENSG00000140391, ENSG00000185345, ENSG00000124126, ENSG00000187764, ENSG00000221823, ENSG00000109501, ENSG00000107201, ENSG00000135902, ENSG00000132514, ENSG00000161835, ENSG00000154783, ENSG00000180353, ENSG00000168907, ENSG00000081237, ENSG00000159314, ENSG00000092929, ENSG00000143416, ENSG00000169442, ENSG00000120899, ENSG00000188404, ENSG00000090863, ENSG00000161960, ENSG00000163346, ENSG00000221838, ENSG00000019582, ENSG00000110876, ENSG00000133056, ENSG00000204287, ENSG00000204161, ENSG00000075240, ENSG00000204160, ENSG00000110077, ENSG00000165895, ENSG00000170439, ENSG00000115085, ENSG00000188993, ENSG00000157240, ENSG00000105287	0.0481369

### Sheet: Enrichm. S_DOWN
Category	Term	Count	PValue	Genes	Benjamini
UP_KW_CELLULAR_COMPONENT	KW-0496~Mitochondrion	424	4.72683e-174	ENSG00000184857, ENSG00000183648, ENSG00000133028, ENSG00000214113, ENSG00000104823, ENSG00000167283, ENSG00000136897, ENSG00000109390, ENSG00000100348, ENSG00000145494, ENSG00000102401, ENSG00000184983, ENSG00000259494, ENSG00000140905, ENSG00000137513, ENSG00000069509, ENSG00000137992, ENSG00000172878, ENSG00000128928, ENSG00000100216, ENSG00000179271, ENSG00000123472, ENSG00000127952, ENSG00000204308, ENSG00000121057, ENSG00000125652, ENSG00000164904, ENSG00000144381, ENSG00000090432, ENSG00000014919, ENSG00000142082, ENSG00000205981, ENSG00000171202, ENSG00000198804, ENSG00000144029, ENSG00000008311, ENSG00000250479, ENSG00000168275, ENSG00000124532, ENSG00000145354, ENSG00000274523, ENSG00000125741, ENSG00000164919, ENSG00000160439, ENSG00000154174, ENSG00000136521, ENSG00000074071, ENSG00000136522, ENSG00000096080, ENSG00000125995, ENSG00000078668, ENSG00000184752, ENSG00000213593, ENSG00000156467, ENSG00000241935, ENSG00000167085, ENSG00000158882, ENSG00000169021, ENSG00000169020, ENSG00000168291, ENSG00000171103, ENSG00000175701, ENSG00000156469, ENSG00000198938, ENSG00000102967, ENSG00000144120, ENSG00000123545, ENSG00000100300, ENSG00000108384, ENSG00000122696, ENSG00000143158, ENSG00000135537, ENSG00000137714, ENSG00000181035, ENSG00000113845, ENSG00000280071, ENSG00000112996, ENSG00000131174, ENSG00000155008, ENSG00000196636, ENSG00000112992, ENSG00000148950, ENSG00000100412, ENSG00000100890, ENSG00000131269, ENSG00000137806, ENSG00000173660, ENSG00000112304, ENSG00000163738, ENSG00000198960, ENSG00000198721, ENSG00000132591, ENSG00000131143, ENSG00000158864, ENSG00000145439, ENSG00000006695, ENSG00000250317, ENSG00000169288, ENSG00000143252, ENSG00000183597, ENSG00000163626, ENSG00000143256, ENSG00000147853, ENSG00000155463, ENSG00000174886, ENSG00000172586, ENSG00000198712, ENSG00000173436, ENSG00000198836, ENSG00000010256, ENSG00000204568, ENSG00000166902, ENSG00000241837, ENSG00000091140, ENSG00000130159, ENSG00000111639, ENSG00000151093, ENSG00000023572, ENSG00000196683, ENSG00000181061, ENSG00000172115, ENSG00000204954, ENSG00000060762, ENSG00000117054, ENSG00000183010, ENSG00000105197, ENSG00000233276, ENSG00000156411, ENSG00000163528, ENSG00000215712, ENSG00000119013, ENSG00000131495, ENSG00000023228, ENSG00000174547, ENSG00000135972, ENSG00000175756, ENSG00000106153, ENSG00000164983, ENSG00000072506, ENSG00000132313, ENSG00000156885, ENSG00000091483, ENSG00000158828, ENSG00000198523, ENSG00000135821, ENSG00000135940, ENSG00000182180, ENSG00000163541, ENSG00000125901, ENSG00000138095, ENSG00000139180, ENSG00000123600, ENSG00000122873, ENSG00000143575, ENSG00000089163, ENSG00000090263, ENSG00000110435, ENSG00000090266, ENSG00000082515, ENSG00000173599, ENSG00000204922, ENSG00000081791, ENSG00000182054, ENSG00000164405, ENSG00000213463, ENSG00000111716, ENSG00000109519, ENSG00000127184, ENSG00000049883, ENSG00000059691, ENSG00000198786, ENSG00000244005, ENSG00000156502, ENSG00000163681, ENSG00000146701, ENSG00000203667, ENSG00000119689, ENSG00000143314, ENSG00000183172, ENSG00000139160, ENSG00000186687, ENSG00000164896, ENSG00000072778, ENSG00000122971, ENSG00000164898, ENSG00000132423, ENSG00000132305, ENSG00000165629, ENSG00000152256, ENSG00000174109, ENSG00000118246, ENSG00000132300, ENSG00000121897, ENSG00000165637, ENSG00000182199, ENSG00000162129, ENSG00000172171, ENSG00000172172, ENSG00000135900, ENSG00000178952, ENSG00000119421, ENSG00000161281, ENSG00000084754, ENSG00000108561, ENSG00000134809, ENSG00000162377, ENSG00000205707, ENSG00000130347, ENSG00000130348, ENSG00000130349, ENSG00000197345, ENSG00000110871, ENSG00000119673, ENSG00000152234, ENSG00000148090, ENSG00000140374, ENSG00000078070, ENSG00000156709, ENSG00000165775, ENSG00000168924, ENSG00000165898, ENSG00000278259, ENSG00000130312, ENSG00000004779, ENSG00000007923, ENSG00000138399, ENSG00000151376, ENSG00000167969, ENSG00000106554, ENSG00000198695, ENSG00000175110, ENSG00000114054, ENSG00000165672, ENSG00000116353, ENSG00000156928, ENSG00000063761, ENSG00000164466, ENSG00000105341, ENSG00000164347, ENSG00000165678, ENSG00000197150, ENSG00000105379, ENSG00000095321, ENSG00000128694, ENSG00000130414, ENSG00000108528, ENSG00000099800, ENSG00000117118, ENSG00000137288, ENSG00000177427, ENSG00000138138, ENSG00000167863, ENSG00000167985, ENSG00000167862, ENSG00000166411, ENSG00000061794, ENSG00000117593, ENSG00000163382, ENSG00000144827, ENSG00000187118, ENSG00000170906, ENSG00000085760, ENSG00000110717, ENSG00000176340, ENSG00000247626, ENSG00000138029, ENSG00000243147, ENSG00000115286, ENSG00000186010, ENSG00000184076, ENSG00000181924, ENSG00000105364, ENSG00000128311, ENSG00000173085, ENSG00000075415, ENSG00000108826, ENSG00000131844, ENSG00000109919, ENSG00000116688, ENSG00000154723, ENSG00000114023, ENSG00000178537, ENSG00000154719, ENSG00000164494, ENSG00000125166, ENSG00000164258, ENSG00000105552, ENSG00000103121, ENSG00000198130, ENSG00000137038, ENSG00000004961, ENSG00000113048, ENSG00000242114, ENSG00000163170, ENSG00000213619, ENSG00000178307, ENSG00000117640, ENSG00000126267, ENSG00000073578, ENSG00000124172, ENSG00000103152, ENSG00000180992, ENSG00000146085, ENSG00000003509, ENSG00000137124, ENSG00000136270, ENSG00000116221, ENSG00000119705, ENSG00000128654, ENSG00000107745, ENSG00000116459, ENSG00000117305, ENSG00000265354, ENSG00000178449, ENSG00000135070, ENSG00000137133, ENSG00000027001, ENSG00000128309, ENSG00000167792, ENSG00000131828, ENSG00000167315, ENSG00000167799, ENSG00000127540, ENSG00000106603, ENSG00000075336, ENSG00000095066, ENSG00000138796, ENSG00000113013, ENSG00000168653, ENSG00000164051, ENSG00000158042, ENSG00000165264, ENSG00000119927, ENSG00000214194, ENSG00000102125, ENSG00000100294, ENSG00000284194, ENSG00000181991, ENSG00000241468, ENSG00000175198, ENSG00000164182, ENSG00000116874, ENSG00000115541, ENSG00000171953, ENSG00000140990, ENSG00000112031, ENSG00000088766, ENSG00000136143, ENSG00000157184, ENSG00000177370, ENSG00000169519, ENSG00000124370, ENSG00000160703, ENSG00000104325, ENSG00000134056, ENSG00000138777, ENSG00000204370, ENSG00000166136, ENSG00000150779, ENSG00000062485, ENSG00000148343, ENSG00000126432, ENSG00000103356, ENSG00000176171, ENSG00000215021, ENSG00000140740, ENSG00000127884, ENSG00000016391, ENSG00000148450, ENSG00000136003, ENSG00000065518, ENSG00000164089, ENSG00000167112, ENSG00000050393, ENSG00000150768, ENSG00000278619, ENSG00000215251, ENSG00000147123, ENSG00000148459, ENSG00000168569, ENSG00000125356, ENSG00000183605, ENSG00000147592, ENSG00000165060, ENSG00000137547, ENSG00000173915, ENSG00000030110, ENSG00000254858, ENSG00000127989, ENSG00000125445, ENSG00000277972, ENSG00000104980, ENSG00000148672, ENSG00000172840, ENSG00000068615, ENSG00000136463, ENSG00000112110, ENSG00000171503, ENSG00000167136, ENSG00000128609, ENSG00000147586, ENSG00000087470, ENSG00000088682, ENSG00000182512, ENSG00000125454, ENSG00000115419, ENSG00000134375, ENSG00000170791, ENSG00000080824, ENSG00000101019, ENSG00000147576, ENSG00000183978, ENSG00000123130, ENSG00000159423, ENSG00000105607, ENSG00000099795, ENSG00000110074, ENSG00000005194, ENSG00000189043, ENSG00000174917, ENSG00000147684, ENSG00000101365, ENSG00000100033, ENSG00000184831	2.41068e-172
GOTERM_CC_DIRECT	GO:0005739~mitochondrion	398	4.22121e-138	ENSG00000184857, ENSG00000183648, ENSG00000133028, ENSG00000214113, ENSG00000104823, ENSG00000167283, ENSG00000136897, ENSG00000100348, ENSG00000102401, ENSG00000259494, ENSG00000140905, ENSG00000137513, ENSG00000137992, ENSG00000172878, ENSG00000128928, ENSG00000100216, ENSG00000179271, ENSG00000123472, ENSG00000127952, ENSG00000121057, ENSG00000125652, ENSG00000164904, ENSG00000144381, ENSG00000090432, ENSG00000014919, ENSG00000175920, ENSG00000142082, ENSG00000205981, ENSG00000171202, ENSG00000144029, ENSG00000008311, ENSG00000250479, ENSG00000168275, ENSG00000124532, ENSG00000125741, ENSG00000164919, ENSG00000154174, ENSG00000136521, ENSG00000074071, ENSG00000157326, ENSG00000136522, ENSG00000096080, ENSG00000125995, ENSG00000102897, ENSG00000078668, ENSG00000184752, ENSG00000213593, ENSG00000241935, ENSG00000167085, ENSG00000169021, ENSG00000169020, ENSG00000168291, ENSG00000171103, ENSG00000175701, ENSG00000156469, ENSG00000198938, ENSG00000102967, ENSG00000123545, ENSG00000100300, ENSG00000108384, ENSG00000122696, ENSG00000143158, ENSG00000155368, ENSG00000135537, ENSG00000137714, ENSG00000181035, ENSG00000163607, ENSG00000113845, ENSG00000280071, ENSG00000112996, ENSG00000131174, ENSG00000155008, ENSG00000112992, ENSG00000148950, ENSG00000100412, ENSG00000100890, ENSG00000131269, ENSG00000137806, ENSG00000173660, ENSG00000163738, ENSG00000198960, ENSG00000198721, ENSG00000132591, ENSG00000171368, ENSG00000131143, ENSG00000158864, ENSG00000006695, ENSG00000143252, ENSG00000183597, ENSG00000143256, ENSG00000147853, ENSG00000155463, ENSG00000174886, ENSG00000172586, ENSG00000198712, ENSG00000173436, ENSG00000198836, ENSG00000010256, ENSG00000204568, ENSG00000160124, ENSG00000166902, ENSG00000241837, ENSG00000091140, ENSG00000130159, ENSG00000111639, ENSG00000151093, ENSG00000023572, ENSG00000196683, ENSG00000181061, ENSG00000172115, ENSG00000204954, ENSG00000060762, ENSG00000117054, ENSG00000183010, ENSG00000105197, ENSG00000233276, ENSG00000163528, ENSG00000165948, ENSG00000023228, ENSG00000174547, ENSG00000135972, ENSG00000175756, ENSG00000106153, ENSG00000164983, ENSG00000072506, ENSG00000132313, ENSG00000091483, ENSG00000158828, ENSG00000198523, ENSG00000135821, ENSG00000135940, ENSG00000182180, ENSG00000163541, ENSG00000125901, ENSG00000138095, ENSG00000139180, ENSG00000123600, ENSG00000122873, ENSG00000143575, ENSG00000089163, ENSG00000090263, ENSG00000110435, ENSG00000119471, ENSG00000082515, ENSG00000173599, ENSG00000204922, ENSG00000081791, ENSG00000182054, ENSG00000164405, ENSG00000213463, ENSG00000111716, ENSG00000109519, ENSG00000127184, ENSG00000049883, ENSG00000059691, ENSG00000198786, ENSG00000244005, ENSG00000156502, ENSG00000146701, ENSG00000203667, ENSG00000119689, ENSG00000143314, ENSG00000183172, ENSG00000072778, ENSG00000122971, ENSG00000164898, ENSG00000132423, ENSG00000132305, ENSG00000165629, ENSG00000197448, ENSG00000152256, ENSG00000118246, ENSG00000132300, ENSG00000121897, ENSG00000165637, ENSG00000182199, ENSG00000162129, ENSG00000036448, ENSG00000172171, ENSG00000172172, ENSG00000135900, ENSG00000178952, ENSG00000119421, ENSG00000161281, ENSG00000084754, ENSG00000108561, ENSG00000134809, ENSG00000142208, ENSG00000162377, ENSG00000205707, ENSG00000130347, ENSG00000130348, ENSG00000130349, ENSG00000197345, ENSG00000110871, ENSG00000119673, ENSG00000152234, ENSG00000148090, ENSG00000140374, ENSG00000100714, ENSG00000078070, ENSG00000156709, ENSG00000165775, ENSG00000168924, ENSG00000165898, ENSG00000278259, ENSG00000130312, ENSG00000004779, ENSG00000007923, ENSG00000138399, ENSG00000151376, ENSG00000167969, ENSG00000106554, ENSG00000198695, ENSG00000175110, ENSG00000155846, ENSG00000114054, ENSG00000165672, ENSG00000116353, ENSG00000186352, ENSG00000156928, ENSG00000063761, ENSG00000164466, ENSG00000105341, ENSG00000164347, ENSG00000165678, ENSG00000197150, ENSG00000105379, ENSG00000095321, ENSG00000128694, ENSG00000130414, ENSG00000108528, ENSG00000099800, ENSG00000117118, ENSG00000137288, ENSG00000177427, ENSG00000167863, ENSG00000167985, ENSG00000167862, ENSG00000166411, ENSG00000117593, ENSG00000163382, ENSG00000144827, ENSG00000187118, ENSG00000170906, ENSG00000085760, ENSG00000110717, ENSG00000176340, ENSG00000247626, ENSG00000138029, ENSG00000243147, ENSG00000186010, ENSG00000181924, ENSG00000105364, ENSG00000128311, ENSG00000075415, ENSG00000108826, ENSG00000131844, ENSG00000109919, ENSG00000116688, ENSG00000154723, ENSG00000114023, ENSG00000178537, ENSG00000154719, ENSG00000164494, ENSG00000125166, ENSG00000164258, ENSG00000105552, ENSG00000103121, ENSG00000198130, ENSG00000047056, ENSG00000004961, ENSG00000113048, ENSG00000242114, ENSG00000163170, ENSG00000213619, ENSG00000178307, ENSG00000117640, ENSG00000126267, ENSG00000073578, ENSG00000180992, ENSG00000146085, ENSG00000003509, ENSG00000137124, ENSG00000136270, ENSG00000116221, ENSG00000119705, ENSG00000132906, ENSG00000128654, ENSG00000107745, ENSG00000198157, ENSG00000116459, ENSG00000117305, ENSG00000265354, ENSG00000178449, ENSG00000135070, ENSG00000137133, ENSG00000027001, ENSG00000128309, ENSG00000167792, ENSG00000131828, ENSG00000167315, ENSG00000167799, ENSG00000106603, ENSG00000138796, ENSG00000113013, ENSG00000168653, ENSG00000158042, ENSG00000165264, ENSG00000102125, ENSG00000165028, ENSG00000100294, ENSG00000284194, ENSG00000181991, ENSG00000241468, ENSG00000175198, ENSG00000164182, ENSG00000116874, ENSG00000115541, ENSG00000171953, ENSG00000112031, ENSG00000088766, ENSG00000136143, ENSG00000157184, ENSG00000169519, ENSG00000124370, ENSG00000160703, ENSG00000104325, ENSG00000134056, ENSG00000138777, ENSG00000150787, ENSG00000204370, ENSG00000068903, ENSG00000138413, ENSG00000166136, ENSG00000062485, ENSG00000126432, ENSG00000103356, ENSG00000176171, ENSG00000215021, ENSG00000140740, ENSG00000127884, ENSG00000148450, ENSG00000136003, ENSG00000159348, ENSG00000065518, ENSG00000167112, ENSG00000050393, ENSG00000150768, ENSG00000278619, ENSG00000215251, ENSG00000147123, ENSG00000148459, ENSG00000168569, ENSG00000125356, ENSG00000183605, ENSG00000165060, ENSG00000137547, ENSG00000113575, ENSG00000173915, ENSG00000111271, ENSG00000030110, ENSG00000254858, ENSG00000127989, ENSG00000277972, ENSG00000104980, ENSG00000148672, ENSG00000172840, ENSG00000136463, ENSG00000112110, ENSG00000171503, ENSG00000167136, ENSG00000151835, ENSG00000147586, ENSG00000087470, ENSG00000088682, ENSG00000182512, ENSG00000125454, ENSG00000115419, ENSG00000134375, ENSG00000170791, ENSG00000080824, ENSG00000101019, ENSG00000147576, ENSG00000062282, ENSG00000183978, ENSG00000123130, ENSG00000159423, ENSG00000105607, ENSG00000099795, ENSG00000110074, ENSG00000005194, ENSG00000189043, ENSG00000174917, ENSG00000147684, ENSG00000101365, ENSG00000100033, ENSG00000184831	2.33011e-135
