## Supporting Information Table S2 for "Different effects of 3-week disuse on phenotype and gene expression in calf and thigh muscles" (part 3 of 3)

### Sheet: Enrichm. S_DOWN (continued)
Category	Term	Count	PValue	Genes	Benjamini
GOTERM_CC_DIRECT	GO:0005743~mitochondrial inner membrane	222	3.71198e-117	ENSG00000183648, ENSG00000184857, ENSG00000130312, ENSG00000133028, ENSG00000004779, ENSG00000167283, ENSG00000136897, ENSG00000109390, ENSG00000145494, ENSG00000184983, ENSG00000106554, ENSG00000259494, ENSG00000198695, ENSG00000175110, ENSG00000063761, ENSG00000179271, ENSG00000164466, ENSG00000165678, ENSG00000197150, ENSG00000095321, ENSG00000130414, ENSG00000144381, ENSG00000108528, ENSG00000099800, ENSG00000014919, ENSG00000205981, ENSG00000117118, ENSG00000137288, ENSG00000171202, ENSG00000198804, ENSG00000167863, ENSG00000144029, ENSG00000167862, ENSG00000061794, ENSG00000124532, ENSG00000170906, ENSG00000110717, ENSG00000274523, ENSG00000164919, ENSG00000160439, ENSG00000176340, ENSG00000136521, ENSG00000138029, ENSG00000243147, ENSG00000074071, ENSG00000136522, ENSG00000115286, ENSG00000186010, ENSG00000184076, ENSG00000096080, ENSG00000125995, ENSG00000184752, ENSG00000105364, ENSG00000173085, ENSG00000156467, ENSG00000075415, ENSG00000108826, ENSG00000167085, ENSG00000169021, ENSG00000169020, ENSG00000154723, ENSG00000178537, ENSG00000175701, ENSG00000198938, ENSG00000154719, ENSG00000102967, ENSG00000144120, ENSG00000123545, ENSG00000164258, ENSG00000122696, ENSG00000143158, ENSG00000181035, ENSG00000113845, ENSG00000137038, ENSG00000004961, ENSG00000113048, ENSG00000112996, ENSG00000131174, ENSG00000242114, ENSG00000155008, ENSG00000112992, ENSG00000213619, ENSG00000178307, ENSG00000148950, ENSG00000126267, ENSG00000124172, ENSG00000131269, ENSG00000073578, ENSG00000137806, ENSG00000180992, ENSG00000173660, ENSG00000163738, ENSG00000132591, ENSG00000158864, ENSG00000131143, ENSG00000116221, ENSG00000006695, ENSG00000250317, ENSG00000169288, ENSG00000143252, ENSG00000163626, ENSG00000107745, ENSG00000155463, ENSG00000172586, ENSG00000174886, ENSG00000116459, ENSG00000198712, ENSG00000265354, ENSG00000173436, ENSG00000198836, ENSG00000010256, ENSG00000204568, ENSG00000167792, ENSG00000166902, ENSG00000241837, ENSG00000130159, ENSG00000111639, ENSG00000127540, ENSG00000106603, ENSG00000075336, ENSG00000181061, ENSG00000172115, ENSG00000113013, ENSG00000204954, ENSG00000168653, ENSG00000060762, ENSG00000164051, ENSG00000158042, ENSG00000165264, ENSG00000102125, ENSG00000105197, ENSG00000156411, ENSG00000284194, ENSG00000181991, ENSG00000241468, ENSG00000215712, ENSG00000164182, ENSG00000119013, ENSG00000131495, ENSG00000023228, ENSG00000174547, ENSG00000171953, ENSG00000175756, ENSG00000135972, ENSG00000140990, ENSG00000088766, ENSG00000157184, ENSG00000177370, ENSG00000164983, ENSG00000132313, ENSG00000158828, ENSG00000134056, ENSG00000204370, ENSG00000135940, ENSG00000182180, ENSG00000166136, ENSG00000125901, ENSG00000150779, ENSG00000139180, ENSG00000089163, ENSG00000215021, ENSG00000140740, ENSG00000016391, ENSG00000090263, ENSG00000090266, ENSG00000082515, ENSG00000065518, ENSG00000081791, ENSG00000204922, ENSG00000050393, ENSG00000164405, ENSG00000147123, ENSG00000125356, ENSG00000168569, ENSG00000183605, ENSG00000111716, ENSG00000109519, ENSG00000127184, ENSG00000198786, ENSG00000137547, ENSG00000203667, ENSG00000143314, ENSG00000173915, ENSG00000183172, ENSG00000254858, ENSG00000125445, ENSG00000072778, ENSG00000104980, ENSG00000132423, ENSG00000132305, ENSG00000165629, ENSG00000112110, ENSG00000174109, ENSG00000132300, ENSG00000171503, ENSG00000167136, ENSG00000128609, ENSG00000147586, ENSG00000182199, ENSG00000088682, ENSG00000125454, ENSG00000172172, ENSG00000135900, ENSG00000134375, ENSG00000119421, ENSG00000084754, ENSG00000101019, ENSG00000134809, ENSG00000183978, ENSG00000197345, ENSG00000110871, ENSG00000105607, ENSG00000099795, ENSG00000110074, ENSG00000152234, ENSG00000189043, ENSG00000156709, ENSG00000174917, ENSG00000147684, ENSG00000100033, ENSG00000184831, ENSG00000168924	1.02451e-114
UP_KW_CELLULAR_COMPONENT	KW-0999~Mitochondrion inner membrane	157	5.68123e-84	ENSG00000184857, ENSG00000183648, ENSG00000133028, ENSG00000127540, ENSG00000106603, ENSG00000075336, ENSG00000167283, ENSG00000181061, ENSG00000204954, ENSG00000109390, ENSG00000168653, ENSG00000060762, ENSG00000164051, ENSG00000165264, ENSG00000145494, ENSG00000184983, ENSG00000102125, ENSG00000105197, ENSG00000106554, ENSG00000284194, ENSG00000198695, ENSG00000241468, ENSG00000215712, ENSG00000119013, ENSG00000131495, ENSG00000023228, ENSG00000140990, ENSG00000088766, ENSG00000157184, ENSG00000177370, ENSG00000164466, ENSG00000164983, ENSG00000165678, ENSG00000197150, ENSG00000156885, ENSG00000095321, ENSG00000158828, ENSG00000099800, ENSG00000108528, ENSG00000014919, ENSG00000205981, ENSG00000117118, ENSG00000137288, ENSG00000204370, ENSG00000171202, ENSG00000135940, ENSG00000198804, ENSG00000167863, ENSG00000166136, ENSG00000150779, ENSG00000124532, ENSG00000170906, ENSG00000110717, ENSG00000274523, ENSG00000215021, ENSG00000140740, ENSG00000164919, ENSG00000176340, ENSG00000160439, ENSG00000016391, ENSG00000090266, ENSG00000136521, ENSG00000138029, ENSG00000115286, ENSG00000065518, ENSG00000186010, ENSG00000081791, ENSG00000204922, ENSG00000184076, ENSG00000050393, ENSG00000125995, ENSG00000164405, ENSG00000147123, ENSG00000184752, ENSG00000125356, ENSG00000168569, ENSG00000173085, ENSG00000156467, ENSG00000183605, ENSG00000111716, ENSG00000075415, ENSG00000127184, ENSG00000167085, ENSG00000198786, ENSG00000169021, ENSG00000169020, ENSG00000154723, ENSG00000178537, ENSG00000175701, ENSG00000198938, ENSG00000203667, ENSG00000183172, ENSG00000102967, ENSG00000254858, ENSG00000144120, ENSG00000072778, ENSG00000164258, ENSG00000122696, ENSG00000143158, ENSG00000104980, ENSG00000132423, ENSG00000132305, ENSG00000181035, ENSG00000165629, ENSG00000004961, ENSG00000137038, ENSG00000131174, ENSG00000242114, ENSG00000174109, ENSG00000155008, ENSG00000112992, ENSG00000213619, ENSG00000178307, ENSG00000171503, ENSG00000128609, ENSG00000148950, ENSG00000182199, ENSG00000126267, ENSG00000124172, ENSG00000131269, ENSG00000073578, ENSG00000173660, ENSG00000163738, ENSG00000134375, ENSG00000132591, ENSG00000131143, ENSG00000119421, ENSG00000158864, ENSG00000161281, ENSG00000084754, ENSG00000250317, ENSG00000101019, ENSG00000134809, ENSG00000143252, ENSG00000163626, ENSG00000183978, ENSG00000107745, ENSG00000155463, ENSG00000174886, ENSG00000110871, ENSG00000116459, ENSG00000099795, ENSG00000198712, ENSG00000110074, ENSG00000152234, ENSG00000265354, ENSG00000198836, ENSG00000173436, ENSG00000010256, ENSG00000189043, ENSG00000156709, ENSG00000174917, ENSG00000167792, ENSG00000147684, ENSG00000241837, ENSG00000184831, ENSG00000168924	1.44871e-82
GOTERM_CC_DIRECT	GO:0005759~mitochondrial matrix	161	4.7444e-73	ENSG00000091140, ENSG00000214113, ENSG00000004779, ENSG00000023572, ENSG00000151093, ENSG00000104823, ENSG00000138399, ENSG00000151376, ENSG00000138796, ENSG00000113013, ENSG00000117054, ENSG00000183010, ENSG00000100348, ENSG00000167969, ENSG00000233276, ENSG00000100294, ENSG00000140905, ENSG00000284194, ENSG00000175198, ENSG00000137513, ENSG00000137992, ENSG00000023228, ENSG00000116874, ENSG00000115541, ENSG00000175756, ENSG00000114054, ENSG00000116353, ENSG00000165672, ENSG00000166123, ENSG00000112031, ENSG00000136143, ENSG00000128928, ENSG00000156928, ENSG00000179271, ENSG00000169519, ENSG00000127952, ENSG00000164347, ENSG00000072506, ENSG00000125652, ENSG00000124370, ENSG00000105379, ENSG00000091483, ENSG00000130414, ENSG00000104325, ENSG00000164904, ENSG00000144381, ENSG00000138777, ENSG00000142082, ENSG00000137288, ENSG00000167985, ENSG00000167862, ENSG00000166411, ENSG00000163541, ENSG00000166136, ENSG00000008311, ENSG00000117593, ENSG00000138095, ENSG00000163382, ENSG00000144827, ENSG00000062485, ENSG00000139180, ENSG00000103356, ENSG00000110717, ENSG00000126432, ENSG00000089163, ENSG00000143575, ENSG00000127884, ENSG00000110435, ENSG00000247626, ENSG00000136003, ENSG00000173599, ENSG00000115286, ENSG00000164089, ENSG00000167112, ENSG00000150768, ENSG00000278619, ENSG00000182054, ENSG00000215251, ENSG00000148459, ENSG00000128311, ENSG00000241935, ENSG00000109519, ENSG00000131844, ENSG00000147592, ENSG00000165060, ENSG00000244005, ENSG00000168291, ENSG00000171103, ENSG00000156502, ENSG00000146701, ENSG00000119689, ENSG00000183172, ENSG00000111271, ENSG00000164494, ENSG00000127989, ENSG00000186687, ENSG00000139160, ENSG00000164896, ENSG00000125166, ENSG00000072778, ENSG00000122971, ENSG00000105552, ENSG00000104980, ENSG00000198130, ENSG00000132423, ENSG00000137714, ENSG00000148672, ENSG00000165629, ENSG00000172840, ENSG00000163170, ENSG00000197448, ENSG00000152256, ENSG00000196636, ENSG00000118246, ENSG00000213619, ENSG00000171503, ENSG00000121897, ENSG00000100412, ENSG00000182199, ENSG00000182512, ENSG00000100890, ENSG00000124172, ENSG00000172171, ENSG00000137806, ENSG00000115419, ENSG00000146085, ENSG00000112304, ENSG00000003509, ENSG00000163738, ENSG00000132591, ENSG00000137124, ENSG00000158864, ENSG00000136270, ENSG00000145439, ENSG00000006695, ENSG00000119705, ENSG00000108561, ENSG00000147576, ENSG00000147853, ENSG00000123130, ENSG00000130347, ENSG00000155463, ENSG00000130349, ENSG00000110871, ENSG00000116459, ENSG00000105607, ENSG00000159423, ENSG00000117305, ENSG00000119673, ENSG00000152234, ENSG00000148090, ENSG00000140374, ENSG00000135070, ENSG00000078070, ENSG00000128309, ENSG00000027001, ENSG00000131828, ENSG00000101365, ENSG00000100033, ENSG00000167315, ENSG00000165898	8.72969e-71
KEGG_PATHWAY	hsa00190:Oxidative phosphorylation	76	2.57619e-46	ENSG00000156467, ENSG00000183648, ENSG00000127540, ENSG00000004779, ENSG00000127184, ENSG00000167283, ENSG00000198786, ENSG00000169021, ENSG00000169020, ENSG00000154723, ENSG00000172115, ENSG00000198938, ENSG00000109390, ENSG00000168653, ENSG00000165264, ENSG00000145494, ENSG00000184983, ENSG00000164258, ENSG00000198695, ENSG00000165629, ENSG00000241468, ENSG00000131174, ENSG00000119013, ENSG00000131495, ENSG00000023228, ENSG00000213619, ENSG00000140990, ENSG00000128609, ENSG00000180817, ENSG00000126267, ENSG00000124172, ENSG00000073578, ENSG00000156885, ENSG00000173660, ENSG00000130414, ENSG00000138777, ENSG00000014919, ENSG00000117118, ENSG00000204370, ENSG00000131143, ENSG00000119421, ENSG00000158864, ENSG00000198804, ENSG00000135940, ENSG00000167863, ENSG00000161281, ENSG00000006695, ENSG00000166136, ENSG00000170906, ENSG00000139180, ENSG00000143252, ENSG00000110717, ENSG00000140740, ENSG00000164919, ENSG00000176340, ENSG00000090266, ENSG00000136521, ENSG00000174886, ENSG00000116459, ENSG00000198712, ENSG00000099795, ENSG00000152234, ENSG00000115286, ENSG00000010256, ENSG00000065518, ENSG00000186010, ENSG00000189043, ENSG00000184076, ENSG00000167792, ENSG00000100554, ENSG00000164405, ENSG00000147123, ENSG00000184752, ENSG00000147684, ENSG00000241837, ENSG00000125356	8.19228e-44
KEGG_PATHWAY	hsa01100:Metabolic pathways	242	5.22665e-46	ENSG00000183648, ENSG00000004779, ENSG00000198585, ENSG00000167283, ENSG00000151376, ENSG00000109390, ENSG00000085662, ENSG00000172508, ENSG00000145494, ENSG00000184983, ENSG00000111906, ENSG00000140905, ENSG00000198695, ENSG00000133835, ENSG00000213930, ENSG00000137992, ENSG00000173614, ENSG00000114054, ENSG00000116353, ENSG00000128928, ENSG00000182551, ENSG00000093144, ENSG00000130414, ENSG00000164904, ENSG00000072682, ENSG00000103876, ENSG00000014919, ENSG00000142082, ENSG00000172893, ENSG00000117118, ENSG00000198804, ENSG00000167863, ENSG00000113790, ENSG00000166411, ENSG00000008311, ENSG00000120053, ENSG00000167508, ENSG00000170906, ENSG00000110717, ENSG00000239672, ENSG00000164919, ENSG00000160439, ENSG00000176340, ENSG00000184508, ENSG00000247626, ENSG00000136521, ENSG00000138029, ENSG00000157326, ENSG00000115286, ENSG00000173868, ENSG00000186010, ENSG00000184076, ENSG00000085871, ENSG00000203797, ENSG00000156471, ENSG00000184752, ENSG00000128311, ENSG00000173085, ENSG00000156467, ENSG00000241935, ENSG00000131844, ENSG00000090013, ENSG00000095380, ENSG00000169021, ENSG00000169020, ENSG00000168291, ENSG00000154723, ENSG00000198938, ENSG00000108381, ENSG00000102967, ENSG00000187134, ENSG00000125166, ENSG00000164258, ENSG00000105552, ENSG00000198130, ENSG00000109107, ENSG00000111666, ENSG00000111669, ENSG00000004961, ENSG00000196511, ENSG00000131174, ENSG00000112992, ENSG00000213619, ENSG00000138363, ENSG00000100412, ENSG00000126267, ENSG00000148834, ENSG00000124172, ENSG00000073578, ENSG00000173660, ENSG00000146085, ENSG00000163738, ENSG00000164708, ENSG00000137124, ENSG00000158864, ENSG00000131143, ENSG00000008513, ENSG00000081760, ENSG00000145439, ENSG00000006695, ENSG00000143252, ENSG00000184207, ENSG00000102172, ENSG00000198276, ENSG00000117308, ENSG00000174886, ENSG00000116459, ENSG00000198712, ENSG00000117305, ENSG00000010256, ENSG00000128309, ENSG00000167792, ENSG00000100554, ENSG00000131828, ENSG00000241837, ENSG00000167315, ENSG00000166228, ENSG00000091140, ENSG00000127540, ENSG00000151093, ENSG00000116649, ENSG00000138796, ENSG00000137106, ENSG00000172115, ENSG00000116761, ENSG00000168653, ENSG00000117054, ENSG00000165264, ENSG00000183010, ENSG00000119927, ENSG00000147155, ENSG00000184227, ENSG00000233276, ENSG00000100294, ENSG00000141959, ENSG00000241468, ENSG00000175198, ENSG00000119013, ENSG00000133433, ENSG00000131495, ENSG00000023228, ENSG00000140990, ENSG00000166123, ENSG00000139410, ENSG00000136143, ENSG00000088766, ENSG00000256269, ENSG00000164742, ENSG00000146733, ENSG00000072506, ENSG00000168306, ENSG00000124370, ENSG00000156885, ENSG00000091483, ENSG00000150787, ENSG00000135821, ENSG00000204370, ENSG00000068903, ENSG00000135940, ENSG00000138413, ENSG00000163541, ENSG00000166136, ENSG00000169764, ENSG00000187630, ENSG00000114480, ENSG00000062485, ENSG00000139180, ENSG00000103356, ENSG00000089163, ENSG00000140740, ENSG00000127884, ENSG00000016391, ENSG00000110435, ENSG00000090266, ENSG00000173599, ENSG00000178802, ENSG00000159228, ENSG00000065518, ENSG00000170634, ENSG00000164089, ENSG00000123739, ENSG00000116096, ENSG00000150768, ENSG00000182054, ENSG00000164405, ENSG00000147123, ENSG00000125356, ENSG00000111716, ENSG00000145293, ENSG00000127184, ENSG00000178814, ENSG00000059691, ENSG00000198786, ENSG00000126091, ENSG00000244005, ENSG00000158006, ENSG00000144644, ENSG00000146701, ENSG00000119689, ENSG00000103415, ENSG00000072778, ENSG00000122971, ENSG00000132423, ENSG00000149084, ENSG00000148672, ENSG00000165629, ENSG00000006625, ENSG00000197448, ENSG00000121897, ENSG00000128609, ENSG00000182199, ENSG00000197594, ENSG00000115419, ENSG00000119421, ENSG00000115652, ENSG00000161281, ENSG00000084754, ENSG00000183077, ENSG00000185133, ENSG00000143891, ENSG00000062282, ENSG00000163344, ENSG00000185813, ENSG00000067064, ENSG00000130348, ENSG00000165092, ENSG00000110871, ENSG00000156958, ENSG00000105607, ENSG00000099795, ENSG00000159423, ENSG00000119673, ENSG00000133731, ENSG00000152234, ENSG00000148090, ENSG00000100714, ENSG00000189043, ENSG00000166741, ENSG00000078070, ENSG00000147684, ENSG00000101365, ENSG00000100033	8.31037e-44
UP_KW_BIOLOGICAL_PROCESS	KW-0679~Respiratory chain	50	3.23364e-40	ENSG00000156467, ENSG00000183648, ENSG00000127540, ENSG00000004779, ENSG00000198786, ENSG00000169021, ENSG00000181061, ENSG00000172115, ENSG00000109390, ENSG00000168653, ENSG00000165264, ENSG00000145494, ENSG00000184983, ENSG00000164258, ENSG00000198695, ENSG00000119013, ENSG00000174109, ENSG00000131495, ENSG00000023228, ENSG00000213619, ENSG00000140990, ENSG00000128609, ENSG00000173660, ENSG00000130414, ENSG00000119421, ENSG00000158864, ENSG00000198804, ENSG00000166136, ENSG00000170906, ENSG00000139180, ENSG00000110717, ENSG00000140740, ENSG00000090266, ENSG00000136521, ENSG00000174886, ENSG00000198712, ENSG00000099795, ENSG00000110074, ENSG00000115286, ENSG00000010256, ENSG00000065518, ENSG00000186010, ENSG00000189043, ENSG00000184076, ENSG00000167792, ENSG00000164405, ENSG00000147123, ENSG00000184752, ENSG00000147684, ENSG00000125356	4.5271e-38
UP_KW_BIOLOGICAL_PROCESS	KW-0249~Electron transport	61	1.16502e-39	ENSG00000156467, ENSG00000183648, ENSG00000127540, ENSG00000004779, ENSG00000023572, ENSG00000198786, ENSG00000169021, ENSG00000181061, ENSG00000172115, ENSG00000109390, ENSG00000168653, ENSG00000165264, ENSG00000100348, ENSG00000145494, ENSG00000184983, ENSG00000164258, ENSG00000137714, ENSG00000198695, ENSG00000119013, ENSG00000174109, ENSG00000131495, ENSG00000023228, ENSG00000213619, ENSG00000171503, ENSG00000140990, ENSG00000128609, ENSG00000073578, ENSG00000105379, ENSG00000173660, ENSG00000130414, ENSG00000117118, ENSG00000204370, ENSG00000119421, ENSG00000158864, ENSG00000198804, ENSG00000166136, ENSG00000170906, ENSG00000139180, ENSG00000143252, ENSG00000110717, ENSG00000140740, ENSG00000090266, ENSG00000136521, ENSG00000174886, ENSG00000198712, ENSG00000099795, ENSG00000110074, ENSG00000115286, ENSG00000140374, ENSG00000010256, ENSG00000065518, ENSG00000186010, ENSG00000189043, ENSG00000184076, ENSG00000164241, ENSG00000167792, ENSG00000164405, ENSG00000147123, ENSG00000184752, ENSG00000147684, ENSG00000125356	8.15511e-38
KEGG_PATHWAY	hsa04714:Thermogenesis	89	3.82762e-37	ENSG00000156467, ENSG00000183648, ENSG00000127540, ENSG00000004779, ENSG00000106603, ENSG00000127184, ENSG00000167283, ENSG00000198786, ENSG00000169021, ENSG00000169020, ENSG00000154723, ENSG00000178537, ENSG00000198938, ENSG00000203667, ENSG00000109390, ENSG00000168653, ENSG00000165264, ENSG00000145494, ENSG00000123545, ENSG00000184983, ENSG00000164258, ENSG00000198695, ENSG00000165629, ENSG00000241468, ENSG00000164182, ENSG00000131174, ENSG00000119013, ENSG00000131495, ENSG00000023228, ENSG00000213619, ENSG00000140990, ENSG00000128609, ENSG00000157184, ENSG00000126267, ENSG00000164742, ENSG00000124172, ENSG00000137806, ENSG00000073578, ENSG00000156885, ENSG00000173660, ENSG00000130414, ENSG00000003509, ENSG00000014919, ENSG00000117118, ENSG00000204370, ENSG00000131143, ENSG00000119421, ENSG00000158864, ENSG00000198804, ENSG00000135940, ENSG00000167863, ENSG00000161281, ENSG00000006695, ENSG00000166136, ENSG00000168275, ENSG00000170906, ENSG00000139180, ENSG00000143252, ENSG00000163626, ENSG00000110717, ENSG00000162377, ENSG00000140740, ENSG00000164919, ENSG00000183978, ENSG00000176340, ENSG00000090266, ENSG00000136521, ENSG00000174886, ENSG00000116459, ENSG00000198712, ENSG00000099795, ENSG00000152234, ENSG00000178449, ENSG00000115286, ENSG00000010256, ENSG00000065518, ENSG00000186010, ENSG00000189043, ENSG00000184076, ENSG00000181929, ENSG00000079435, ENSG00000167792, ENSG00000164405, ENSG00000147123, ENSG00000184752, ENSG00000181924, ENSG00000147684, ENSG00000241837, ENSG00000125356	4.05728e-35
KEGG_PATHWAY	hsa05415:Diabetic cardiomyopathy	82	2.02657e-36	ENSG00000156467, ENSG00000183648, ENSG00000127540, ENSG00000004779, ENSG00000127184, ENSG00000198786, ENSG00000169021, ENSG00000168291, ENSG00000154723, ENSG00000198938, ENSG00000109390, ENSG00000060762, ENSG00000168653, ENSG00000165264, ENSG00000145494, ENSG00000184983, ENSG00000164258, ENSG00000181856, ENSG00000143158, ENSG00000135218, ENSG00000198695, ENSG00000165629, ENSG00000131174, ENSG00000119013, ENSG00000131495, ENSG00000023228, ENSG00000213619, ENSG00000140990, ENSG00000168542, ENSG00000128609, ENSG00000157184, ENSG00000165637, ENSG00000126267, ENSG00000124172, ENSG00000073578, ENSG00000156885, ENSG00000173660, ENSG00000130414, ENSG00000119383, ENSG00000198523, ENSG00000117118, ENSG00000204370, ENSG00000131143, ENSG00000119421, ENSG00000158864, ENSG00000198804, ENSG00000135940, ENSG00000174437, ENSG00000167863, ENSG00000161281, ENSG00000166136, ENSG00000142208, ENSG00000170906, ENSG00000139180, ENSG00000143252, ENSG00000110717, ENSG00000092969, ENSG00000140740, ENSG00000164919, ENSG00000176340, ENSG00000090266, ENSG00000136521, ENSG00000174886, ENSG00000116459, ENSG00000198712, ENSG00000099795, ENSG00000152234, ENSG00000115286, ENSG00000010256, ENSG00000065518, ENSG00000186010, ENSG00000189043, ENSG00000184076, ENSG00000167792, ENSG00000164405, ENSG00000078668, ENSG00000147123, ENSG00000184752, ENSG00000131828, ENSG00000147684, ENSG00000241837, ENSG00000125356	1.61112e-34
GOTERM_BP_DIRECT	GO:0042776~proton motive force-driven mitochondrial ATP synthesis	49	3.69062e-37	ENSG00000183648, ENSG00000004779, ENSG00000167283, ENSG00000198786, ENSG00000169020, ENSG00000154723, ENSG00000109390, ENSG00000168653, ENSG00000165264, ENSG00000145494, ENSG00000184983, ENSG00000164258, ENSG00000198695, ENSG00000165629, ENSG00000241468, ENSG00000119013, ENSG00000131495, ENSG00000023228, ENSG00000213619, ENSG00000140990, ENSG00000128609, ENSG00000124172, ENSG00000073578, ENSG00000130414, ENSG00000117118, ENSG00000204370, ENSG00000119421, ENSG00000158864, ENSG00000167863, ENSG00000166136, ENSG00000170906, ENSG00000139180, ENSG00000143252, ENSG00000110717, ENSG00000090266, ENSG00000136521, ENSG00000174886, ENSG00000116459, ENSG00000099795, ENSG00000152234, ENSG00000115286, ENSG00000065518, ENSG00000186010, ENSG00000167792, ENSG00000147123, ENSG00000184752, ENSG00000147684, ENSG00000241837, ENSG00000125356	1.12749e-33
GOTERM_BP_DIRECT	GO:0032981~mitochondrial respiratory chain complex I assembly	48	8.87106e-37	ENSG00000137806, ENSG00000184857, ENSG00000183648, ENSG00000130159, ENSG00000004779, ENSG00000106603, ENSG00000130414, ENSG00000075336, ENSG00000003509, ENSG00000198786, ENSG00000171202, ENSG00000119421, ENSG00000158864, ENSG00000109390, ENSG00000168653, ENSG00000166136, ENSG00000165264, ENSG00000170906, ENSG00000139180, ENSG00000123545, ENSG00000184983, ENSG00000102125, ENSG00000110717, ENSG00000164258, ENSG00000155463, ENSG00000198695, ENSG00000090266, ENSG00000136521, ENSG00000137038, ENSG00000174886, ENSG00000099795, ENSG00000164182, ENSG00000110074, ENSG00000119013, ENSG00000131495, ENSG00000023228, ENSG00000213619, ENSG00000115286, ENSG00000065518, ENSG00000140990, ENSG00000186010, ENSG00000128609, ENSG00000156709, ENSG00000147123, ENSG00000184752, ENSG00000147684, ENSG00000105341, ENSG00000125356	1.35505e-33
GOTERM_BP_DIRECT	GO:0009060~aerobic respiration	48	3.61664e-35	ENSG00000156467, ENSG00000183648, ENSG00000004779, ENSG00000173660, ENSG00000130414, ENSG00000142082, ENSG00000198786, ENSG00000117118, ENSG00000116688, ENSG00000119421, ENSG00000158864, ENSG00000151376, ENSG00000146701, ENSG00000109390, ENSG00000168653, ENSG00000006695, ENSG00000166136, ENSG00000165264, ENSG00000170906, ENSG00000139180, ENSG00000145494, ENSG00000143252, ENSG00000184983, ENSG00000110717, ENSG00000164258, ENSG00000140740, ENSG00000155463, ENSG00000198695, ENSG00000090266, ENSG00000136521, ENSG00000174886, ENSG00000099795, ENSG00000119013, ENSG00000131495, ENSG00000023228, ENSG00000213619, ENSG00000115286, ENSG00000010256, ENSG00000065518, ENSG00000140990, ENSG00000117640, ENSG00000186010, ENSG00000128609, ENSG00000167792, ENSG00000147123, ENSG00000184752, ENSG00000147684, ENSG00000125356	3.68294e-32
KEGG_PATHWAY	hsa05208:Chemical carcinogenesis - reactive oxygen species	77	6.77321e-30	ENSG00000156467, ENSG00000183648, ENSG00000127540, ENSG00000004779, ENSG00000127184, ENSG00000198786, ENSG00000169021, ENSG00000154723, ENSG00000198938, ENSG00000109390, ENSG00000168653, ENSG00000165264, ENSG00000187134, ENSG00000145494, ENSG00000184983, ENSG00000164258, ENSG00000112715, ENSG00000198695, ENSG00000165629, ENSG00000131174, ENSG00000119013, ENSG00000133433, ENSG00000131495, ENSG00000023228, ENSG00000174502, ENSG00000213619, ENSG00000140990, ENSG00000128609, ENSG00000165637, ENSG00000126267, ENSG00000148834, ENSG00000124172, ENSG00000073578, ENSG00000156885, ENSG00000173660, ENSG00000130414, ENSG00000117118, ENSG00000204370, ENSG00000131143, ENSG00000119421, ENSG00000158864, ENSG00000198804, ENSG00000135940, ENSG00000167863, ENSG00000161281, ENSG00000166136, ENSG00000142208, ENSG00000170906, ENSG00000139180, ENSG00000143252, ENSG00000110717, ENSG00000140740, ENSG00000164919, ENSG00000176340, ENSG00000090266, ENSG00000136521, ENSG00000174886, ENSG00000116459, ENSG00000198712, ENSG00000099795, ENSG00000152234, ENSG00000159228, ENSG00000115286, ENSG00000010256, ENSG00000065518, ENSG00000186010, ENSG00000189043, ENSG00000085871, ENSG00000184076, ENSG00000167792, ENSG00000164405, ENSG00000078668, ENSG00000147123, ENSG00000184752, ENSG00000147684, ENSG00000241837, ENSG00000125356	4.30776e-28
KEGG_PATHWAY	hsa04932:Non-alcoholic fatty liver disease	65	1.35059e-29	ENSG00000156467, ENSG00000183648, ENSG00000108788, ENSG00000127540, ENSG00000004779, ENSG00000172071, ENSG00000127184, ENSG00000169021, ENSG00000172115, ENSG00000198938, ENSG00000109390, ENSG00000168653, ENSG00000165264, ENSG00000185950, ENSG00000145494, ENSG00000184983, ENSG00000164258, ENSG00000175197, ENSG00000131174, ENSG00000119013, ENSG00000131495, ENSG00000023228, ENSG00000213619, ENSG00000140990, ENSG00000128609, ENSG00000126267, ENSG00000073578, ENSG00000156885, ENSG00000173660, ENSG00000130414, ENSG00000117118, ENSG00000204370, ENSG00000131143, ENSG00000119421, ENSG00000158864, ENSG00000198804, ENSG00000135940, ENSG00000161281, ENSG00000166136, ENSG00000142208, ENSG00000170906, ENSG00000139180, ENSG00000143252, ENSG00000110717, ENSG00000140740, ENSG00000164919, ENSG00000176340, ENSG00000090266, ENSG00000136521, ENSG00000174886, ENSG00000198712, ENSG00000099795, ENSG00000115286, ENSG00000010256, ENSG00000065518, ENSG00000186010, ENSG00000189043, ENSG00000184076, ENSG00000181929, ENSG00000167792, ENSG00000164405, ENSG00000147123, ENSG00000184752, ENSG00000147684, ENSG00000125356	7.15815e-28
GOTERM_BP_DIRECT	GO:0006120~mitochondrial electron transport, NADH to ubiquinone	35	8.06199e-27	ENSG00000091140, ENSG00000137806, ENSG00000183648, ENSG00000004779, ENSG00000130414, ENSG00000198786, ENSG00000119421, ENSG00000158864, ENSG00000109390, ENSG00000168653, ENSG00000166136, ENSG00000165264, ENSG00000170906, ENSG00000139180, ENSG00000145494, ENSG00000184983, ENSG00000110717, ENSG00000164258, ENSG00000198695, ENSG00000090266, ENSG00000136521, ENSG00000099795, ENSG00000119013, ENSG00000131495, ENSG00000023228, ENSG00000213619, ENSG00000115286, ENSG00000065518, ENSG00000140990, ENSG00000189043, ENSG00000128609, ENSG00000167792, ENSG00000147684, ENSG00000088682, ENSG00000125356	6.15734e-24
KEGG_PATHWAY	hsa05012:Parkinson disease	78	5.07863e-24	ENSG00000156467, ENSG00000183648, ENSG00000127540, ENSG00000004779, ENSG00000172071, ENSG00000127184, ENSG00000198786, ENSG00000169021, ENSG00000116688, ENSG00000154723, ENSG00000172115, ENSG00000198938, ENSG00000109390, ENSG00000168653, ENSG00000165264, ENSG00000100348, ENSG00000127824, ENSG00000145494, ENSG00000184983, ENSG00000164258, ENSG00000175197, ENSG00000198695, ENSG00000165629, ENSG00000131174, ENSG00000119013, ENSG00000131495, ENSG00000023228, ENSG00000213619, ENSG00000140990, ENSG00000128609, ENSG00000165637, ENSG00000126267, ENSG00000124172, ENSG00000073578, ENSG00000156885, ENSG00000173660, ENSG00000130414, ENSG00000158828, ENSG00000117118, ENSG00000204370, ENSG00000131143, ENSG00000119421, ENSG00000158864, ENSG00000198804, ENSG00000135940, ENSG00000167863, ENSG00000161281, ENSG00000166136, ENSG00000170906, ENSG00000139180, ENSG00000143252, ENSG00000132906, ENSG00000110717, ENSG00000140740, ENSG00000164919, ENSG00000176340, ENSG00000090266, ENSG00000136521, ENSG00000174886, ENSG00000116459, ENSG00000198712, ENSG00000099795, ENSG00000152234, ENSG00000115286, ENSG00000010256, ENSG00000065518, ENSG00000186010, ENSG00000189043, ENSG00000184076, ENSG00000167792, ENSG00000164405, ENSG00000078668, ENSG00000147123, ENSG00000184752, ENSG00000183785, ENSG00000147684, ENSG00000241837, ENSG00000125356	2.30715e-22
KEGG_PATHWAY	hsa05020:Prion disease	75	1.64272e-23	ENSG00000156467, ENSG00000183648, ENSG00000127540, ENSG00000004779, ENSG00000172071, ENSG00000127184, ENSG00000198786, ENSG00000169021, ENSG00000154723, ENSG00000172115, ENSG00000198938, ENSG00000109390, ENSG00000168653, ENSG00000165264, ENSG00000127824, ENSG00000145494, ENSG00000184983, ENSG00000164258, ENSG00000175197, ENSG00000198695, ENSG00000165629, ENSG00000131174, ENSG00000119013, ENSG00000131495, ENSG00000023228, ENSG00000213619, ENSG00000140990, ENSG00000128609, ENSG00000165637, ENSG00000126267, ENSG00000124172, ENSG00000073578, ENSG00000156885, ENSG00000173660, ENSG00000130414, ENSG00000117118, ENSG00000204370, ENSG00000131143, ENSG00000119421, ENSG00000158864, ENSG00000198804, ENSG00000135940, ENSG00000167863, ENSG00000161281, ENSG00000166136, ENSG00000170906, ENSG00000139180, ENSG00000143252, ENSG00000132906, ENSG00000110717, ENSG00000140740, ENSG00000164919, ENSG00000176340, ENSG00000090266, ENSG00000136521, ENSG00000174886, ENSG00000116459, ENSG00000198712, ENSG00000099795, ENSG00000152234, ENSG00000115286, ENSG00000010256, ENSG00000065518, ENSG00000186010, ENSG00000189043, ENSG00000184076, ENSG00000167792, ENSG00000164405, ENSG00000078668, ENSG00000147123, ENSG00000184752, ENSG00000183785, ENSG00000147684, ENSG00000241837, ENSG00000125356	6.52981e-22
GOTERM_BP_DIRECT	GO:0032543~mitochondrial translation	47	8.67029e-24	ENSG00000172172, ENSG00000130312, ENSG00000132313, ENSG00000135900, ENSG00000180992, ENSG00000111639, ENSG00000108826, ENSG00000059691, ENSG00000137547, ENSG00000136897, ENSG00000144029, ENSG00000182180, ENSG00000143314, ENSG00000116221, ENSG00000167862, ENSG00000154719, ENSG00000061794, ENSG00000125901, ENSG00000158042, ENSG00000169288, ENSG00000125445, ENSG00000259494, ENSG00000090263, ENSG00000130348, ENSG00000181991, ENSG00000175110, ENSG00000197345, ENSG00000172586, ENSG00000113048, ENSG00000082515, ENSG00000112996, ENSG00000243147, ENSG00000112110, ENSG00000074071, ENSG00000174547, ENSG00000135972, ENSG00000118246, ENSG00000175756, ENSG00000136522, ENSG00000132300, ENSG00000204568, ENSG00000096080, ENSG00000147586, ENSG00000166902, ENSG00000179271, ENSG00000105364, ENSG00000164347	5.29755e-21
KEGG_PATHWAY	hsa05016:Huntington disease	76	3.69013e-20	ENSG00000156467, ENSG00000183648, ENSG00000127540, ENSG00000004779, ENSG00000127184, ENSG00000198786, ENSG00000169021, ENSG00000154723, ENSG00000172115, ENSG00000198938, ENSG00000109390, ENSG00000168653, ENSG00000165264, ENSG00000127824, ENSG00000145494, ENSG00000184983, ENSG00000233276, ENSG00000164258, ENSG00000198695, ENSG00000165629, ENSG00000131174, ENSG00000119013, ENSG00000131495, ENSG00000023228, ENSG00000213619, ENSG00000140990, ENSG00000128609, ENSG00000165637, ENSG00000126267, ENSG00000124172, ENSG00000073578, ENSG00000156885, ENSG00000173660, ENSG00000130414, ENSG00000070540, ENSG00000117118, ENSG00000204370, ENSG00000131143, ENSG00000119421, ENSG00000158864, ENSG00000198804, ENSG00000135940, ENSG00000167863, ENSG00000161281, ENSG00000166136, ENSG00000170906, ENSG00000139180, ENSG00000143252, ENSG00000132906, ENSG00000110717, ENSG00000140740, ENSG00000164919, ENSG00000176340, ENSG00000090266, ENSG00000136521, ENSG00000174886, ENSG00000116459, ENSG00000198712, ENSG00000099795, ENSG00000152234, ENSG00000115286, ENSG00000010256, ENSG00000065518, ENSG00000186010, ENSG00000189043, ENSG00000168002, ENSG00000184076, ENSG00000167792, ENSG00000164405, ENSG00000078668, ENSG00000147123, ENSG00000184752, ENSG00000183785, ENSG00000147684, ENSG00000241837, ENSG00000125356	1.30385e-18
KEGG_PATHWAY	hsa05014:Amyotrophic lateral sclerosis	81	1.34195e-18	ENSG00000156467, ENSG00000183648, ENSG00000127540, ENSG00000004779, ENSG00000172071, ENSG00000127184, ENSG00000158882, ENSG00000198786, ENSG00000169021, ENSG00000154723, ENSG00000172115, ENSG00000198938, ENSG00000109390, ENSG00000168653, ENSG00000165264, ENSG00000127824, ENSG00000145494, ENSG00000184983, ENSG00000233276, ENSG00000108984, ENSG00000164258, ENSG00000175197, ENSG00000198695, ENSG00000165629, ENSG00000131174, ENSG00000119013, ENSG00000136986, ENSG00000131495, ENSG00000023228, ENSG00000213619, ENSG00000140990, ENSG00000169752, ENSG00000128609, ENSG00000126267, ENSG00000124172, ENSG00000073578, ENSG00000156885, ENSG00000173660, ENSG00000130414, ENSG00000158828, ENSG00000070540, ENSG00000117118, ENSG00000204370, ENSG00000131143, ENSG00000119421, ENSG00000158864, ENSG00000198804, ENSG00000135940, ENSG00000167863, ENSG00000161281, ENSG00000166136, ENSG00000250479, ENSG00000170906, ENSG00000139180, ENSG00000143252, ENSG00000132906, ENSG00000110717, ENSG00000140740, ENSG00000164919, ENSG00000176340, ENSG00000090266, ENSG00000136521, ENSG00000174886, ENSG00000116459, ENSG00000198712, ENSG00000099795, ENSG00000152234, ENSG00000115286, ENSG00000010256, ENSG00000065518, ENSG00000186010, ENSG00000189043, ENSG00000184076, ENSG00000167792, ENSG00000164405, ENSG00000147123, ENSG00000184752, ENSG00000183785, ENSG00000147684, ENSG00000241837, ENSG00000125356	4.2674e-17
KEGG_PATHWAY	hsa05010:Alzheimer disease	82	1.65945e-18	ENSG00000156467, ENSG00000183648, ENSG00000127540, ENSG00000004779, ENSG00000172071, ENSG00000127184, ENSG00000198786, ENSG00000169021, ENSG00000154723, ENSG00000172115, ENSG00000198938, ENSG00000109390, ENSG00000168653, ENSG00000085741, ENSG00000165264, ENSG00000185950, ENSG00000127824, ENSG00000145494, ENSG00000184983, ENSG00000164258, ENSG00000175197, ENSG00000198695, ENSG00000165629, ENSG00000131174, ENSG00000119013, ENSG00000131495, ENSG00000023228, ENSG00000213619, ENSG00000140990, ENSG00000128609, ENSG00000165879, ENSG00000165637, ENSG00000126267, ENSG00000072506, ENSG00000124172, ENSG00000073578, ENSG00000156885, ENSG00000173660, ENSG00000130414, ENSG00000070540, ENSG00000117118, ENSG00000204370, ENSG00000131143, ENSG00000119421, ENSG00000158864, ENSG00000198804, ENSG00000135940, ENSG00000174437, ENSG00000167863, ENSG00000161281, ENSG00000166136, ENSG00000142208, ENSG00000170906, ENSG00000139180, ENSG00000143252, ENSG00000132906, ENSG00000110717, ENSG00000140740, ENSG00000164919, ENSG00000176340, ENSG00000090266, ENSG00000136521, ENSG00000174886, ENSG00000116459, ENSG00000198712, ENSG00000099795, ENSG00000152234, ENSG00000115286, ENSG00000010256, ENSG00000065518, ENSG00000186010, ENSG00000189043, ENSG00000184076, ENSG00000167792, ENSG00000164405, ENSG00000078668, ENSG00000147123, ENSG00000184752, ENSG00000183785, ENSG00000147684, ENSG00000241837, ENSG00000125356	4.79731e-17
KEGG_PATHWAY	hsa01200:Carbon metabolism	41	7.84521e-18	ENSG00000091140, ENSG00000124370, ENSG00000073578, ENSG00000091483, ENSG00000146085, ENSG00000164708, ENSG00000117118, ENSG00000168291, ENSG00000204370, ENSG00000151376, ENSG00000138413, ENSG00000119689, ENSG00000146701, ENSG00000166411, ENSG00000163541, ENSG00000062485, ENSG00000120053, ENSG00000143252, ENSG00000125166, ENSG00000184207, ENSG00000122971, ENSG00000127884, ENSG00000198130, ENSG00000140905, ENSG00000109107, ENSG00000141959, ENSG00000148672, ENSG00000111669, ENSG00000175198, ENSG00000173599, ENSG00000114054, ENSG00000166123, ENSG00000139410, ENSG00000136143, ENSG00000150768, ENSG00000182054, ENSG00000182199, ENSG00000100412, ENSG00000131828, ENSG00000101365, ENSG00000146733	2.07898e-16
UP_KW_BIOLOGICAL_PROCESS	KW-0816~Tricarboxylic acid cycle	20	6.61645e-17	ENSG00000073578, ENSG00000286001, ENSG00000091483, ENSG00000134056, ENSG00000117118, ENSG00000168291, ENSG00000204370, ENSG00000138413, ENSG00000119689, ENSG00000146701, ENSG00000163541, ENSG00000166411, ENSG00000136143, ENSG00000150768, ENSG00000062485, ENSG00000182054, ENSG00000100412, ENSG00000143252, ENSG00000131828, ENSG00000101365	3.08768e-15
KEGG_PATHWAY	hsa05022:Pathways of neurodegeneration - multiple diseases	87	1.30836e-16	ENSG00000156467, ENSG00000183648, ENSG00000127540, ENSG00000004779, ENSG00000172071, ENSG00000127184, ENSG00000158882, ENSG00000198786, ENSG00000169021, ENSG00000116688, ENSG00000154723, ENSG00000172115, ENSG00000198938, ENSG00000109390, ENSG00000168653, ENSG00000030110, ENSG00000085741, ENSG00000165264, ENSG00000127824, ENSG00000145494, ENSG00000184983, ENSG00000233276, ENSG00000108984, ENSG00000164258, ENSG00000175197, ENSG00000198695, ENSG00000165629, ENSG00000131174, ENSG00000119013, ENSG00000136986, ENSG00000131495, ENSG00000023228, ENSG00000213619, ENSG00000140990, ENSG00000128609, ENSG00000165879, ENSG00000165637, ENSG00000126267, ENSG00000072506, ENSG00000124172, ENSG00000073578, ENSG00000156885, ENSG00000173660, ENSG00000130414, ENSG00000158828, ENSG00000070540, ENSG00000117118, ENSG00000204370, ENSG00000131143, ENSG00000119421, ENSG00000158864, ENSG00000198804, ENSG00000135940, ENSG00000174437, ENSG00000167863, ENSG00000161281, ENSG00000166136, ENSG00000170906, ENSG00000139180, ENSG00000143252, ENSG00000132906, ENSG00000110717, ENSG00000140740, ENSG00000164919, ENSG00000176340, ENSG00000090266, ENSG00000136521, ENSG00000174886, ENSG00000116459, ENSG00000198712, ENSG00000099795, ENSG00000152234, ENSG00000115286, ENSG00000010256, ENSG00000065518, ENSG00000186010, ENSG00000189043, ENSG00000184076, ENSG00000167792, ENSG00000164405, ENSG00000078668, ENSG00000147123, ENSG00000184752, ENSG00000183785, ENSG00000147684, ENSG00000241837, ENSG00000125356	3.20045e-15
KEGG_PATHWAY	hsa04723:Retrograde endocannabinoid signaling	38	8.25826e-15	ENSG00000183648, ENSG00000004779, ENSG00000130414, ENSG00000198786, ENSG00000176533, ENSG00000119421, ENSG00000158864, ENSG00000109390, ENSG00000168653, ENSG00000166136, ENSG00000165264, ENSG00000170906, ENSG00000139180, ENSG00000145494, ENSG00000184983, ENSG00000110717, ENSG00000164258, ENSG00000198695, ENSG00000090266, ENSG00000136521, ENSG00000174886, ENSG00000099795, ENSG00000119013, ENSG00000131495, ENSG00000023228, ENSG00000213619, ENSG00000115286, ENSG00000065518, ENSG00000140990, ENSG00000186010, ENSG00000189043, ENSG00000128609, ENSG00000167792, ENSG00000147123, ENSG00000184752, ENSG00000147684, ENSG00000164742, ENSG00000125356	1.87581e-13
KEGG_PATHWAY	hsa00020:Citrate cycle (TCA cycle)	20	2.0935e-14	ENSG00000091140, ENSG00000073578, ENSG00000091483, ENSG00000173599, ENSG00000117118, ENSG00000168291, ENSG00000204370, ENSG00000138413, ENSG00000119689, ENSG00000146701, ENSG00000163541, ENSG00000166411, ENSG00000136143, ENSG00000150768, ENSG00000062485, ENSG00000182054, ENSG00000100412, ENSG00000143252, ENSG00000131828, ENSG00000101365	4.43822e-13
KEGG_PATHWAY	hsa00280:Valine, leucine and isoleucine degradation	25	3.10503e-14	ENSG00000091140, ENSG00000124370, ENSG00000146085, ENSG00000164904, ENSG00000131844, ENSG00000137124, ENSG00000138796, ENSG00000113790, ENSG00000081760, ENSG00000084754, ENSG00000117054, ENSG00000122971, ENSG00000105552, ENSG00000127884, ENSG00000198130, ENSG00000175198, ENSG00000138029, ENSG00000117305, ENSG00000137992, ENSG00000148090, ENSG00000114054, ENSG00000078070, ENSG00000128928, ENSG00000167315, ENSG00000072506	6.17124e-13
GOTERM_BP_DIRECT	GO:0006099~tricarboxylic acid cycle	22	1.99732e-15	ENSG00000073578, ENSG00000286001, ENSG00000091483, ENSG00000134056, ENSG00000117118, ENSG00000168291, ENSG00000204370, ENSG00000112992, ENSG00000138413, ENSG00000167985, ENSG00000119689, ENSG00000146701, ENSG00000163541, ENSG00000166411, ENSG00000136143, ENSG00000150768, ENSG00000062485, ENSG00000182054, ENSG00000100412, ENSG00000143252, ENSG00000131828, ENSG00000101365	1.01697e-12
GOTERM_CC_DIRECT	GO:0005762~mitochondrial large ribosomal subunit	28	2.3421e-14	ENSG00000172172, ENSG00000130312, ENSG00000132313, ENSG00000135900, ENSG00000180992, ENSG00000111639, ENSG00000108826, ENSG00000137547, ENSG00000136897, ENSG00000143314, ENSG00000116221, ENSG00000167862, ENSG00000154719, ENSG00000158042, ENSG00000254858, ENSG00000169288, ENSG00000259494, ENSG00000197345, ENSG00000082515, ENSG00000112996, ENSG00000243147, ENSG00000112110, ENSG00000174547, ENSG00000136522, ENSG00000096080, ENSG00000166902, ENSG00000179271, ENSG00000105364	2.84548e-12
GOTERM_CC_DIRECT	GO:0031966~mitochondrial membrane	46	2.57743e-14	ENSG00000197150, ENSG00000004779, ENSG00000127184, ENSG00000198523, ENSG00000117118, ENSG00000131143, ENSG00000198804, ENSG00000135940, ENSG00000114023, ENSG00000198938, ENSG00000163681, ENSG00000006695, ENSG00000117054, ENSG00000117593, ENSG00000165264, ENSG00000119927, ENSG00000139180, ENSG00000214194, ENSG00000186687, ENSG00000123545, ENSG00000184983, ENSG00000102125, ENSG00000274523, ENSG00000176171, ENSG00000072778, ENSG00000164919, ENSG00000176340, ENSG00000135537, ENSG00000107745, ENSG00000155463, ENSG00000154174, ENSG00000068615, ENSG00000198712, ENSG00000131174, ENSG00000131495, ENSG00000198836, ENSG00000213619, ENSG00000171503, ENSG00000186010, ENSG00000189043, ENSG00000128928, ENSG00000165637, ENSG00000213593, ENSG00000126267, ENSG00000204308, ENSG00000125356	2.84548e-12
UP_KW_BIOLOGICAL_PROCESS	KW-0813~Transport	180	2.32676e-13	ENSG00000183648, ENSG00000004779, ENSG00000127540, ENSG00000023572, ENSG00000075336, ENSG00000196683, ENSG00000167283, ENSG00000170296, ENSG00000171385, ENSG00000181061, ENSG00000158445, ENSG00000095066, ENSG00000172115, ENSG00000276600, ENSG00000109390, ENSG00000168653, ENSG00000060762, ENSG00000164051, ENSG00000165264, ENSG00000100348, ENSG00000145494, ENSG00000184983, ENSG00000276045, ENSG00000105197, ENSG00000181856, ENSG00000167964, ENSG00000141179, ENSG00000135218, ENSG00000163528, ENSG00000198695, ENSG00000092068, ENSG00000241468, ENSG00000153140, ENSG00000138449, ENSG00000119013, ENSG00000131495, ENSG00000023228, ENSG00000140990, ENSG00000157184, ENSG00000100216, ENSG00000177370, ENSG00000187446, ENSG00000164466, ENSG00000197150, ENSG00000100360, ENSG00000105379, ENSG00000095321, ENSG00000130414, ENSG00000198125, ENSG00000099800, ENSG00000109738, ENSG00000108528, ENSG00000205981, ENSG00000117118, ENSG00000204370, ENSG00000177943, ENSG00000198804, ENSG00000174437, ENSG00000177548, ENSG00000132432, ENSG00000167863, ENSG00000174429, ENSG00000166136, ENSG00000053770, ENSG00000138095, ENSG00000150779, ENSG00000163382, ENSG00000124532, ENSG00000170906, ENSG00000139180, ENSG00000164638, ENSG00000110717, ENSG00000072954, ENSG00000140740, ENSG00000213199, ENSG00000132329, ENSG00000090266, ENSG00000136521, ENSG00000135953, ENSG00000115286, ENSG00000065518, ENSG00000186010, ENSG00000184076, ENSG00000050393, ENSG00000121957, ENSG00000173905, ENSG00000164241, ENSG00000164405, ENSG00000078668, ENSG00000147123, ENSG00000184752, ENSG00000120860, ENSG00000125356, ENSG00000156467, ENSG00000183605, ENSG00000075415, ENSG00000165060, ENSG00000109919, ENSG00000158882, ENSG00000198786, ENSG00000169021, ENSG00000169020, ENSG00000133065, ENSG00000154723, ENSG00000178537, ENSG00000117013, ENSG00000144645, ENSG00000183172, ENSG00000142583, ENSG00000168575, ENSG00000103657, ENSG00000100300, ENSG00000125166, ENSG00000164258, ENSG00000122696, ENSG00000167645, ENSG00000143158, ENSG00000104980, ENSG00000155368, ENSG00000129255, ENSG00000181035, ENSG00000137714, ENSG00000165629, ENSG00000112357, ENSG00000112110, ENSG00000136986, ENSG00000174109, ENSG00000213619, ENSG00000173409, ENSG00000171503, ENSG00000128609, ENSG00000165637, ENSG00000141526, ENSG00000140798, ENSG00000146411, ENSG00000162763, ENSG00000125454, ENSG00000124172, ENSG00000131269, ENSG00000213047, ENSG00000073578, ENSG00000173660, ENSG00000134375, ENSG00000171885, ENSG00000119421, ENSG00000158864, ENSG00000134809, ENSG00000142208, ENSG00000129988, ENSG00000143252, ENSG00000167705, ENSG00000108961, ENSG00000147852, ENSG00000167700, ENSG00000128654, ENSG00000107745, ENSG00000047597, ENSG00000174886, ENSG00000112531, ENSG00000116459, ENSG00000099795, ENSG00000198712, ENSG00000110074, ENSG00000177238, ENSG00000152234, ENSG00000265354, ENSG00000140374, ENSG00000005471, ENSG00000010256, ENSG00000007255, ENSG00000189043, ENSG00000115084, ENSG00000167792, ENSG00000100554, ENSG00000147684, ENSG00000141469, ENSG00000241837, ENSG00000184831, ENSG00000168924, ENSG00000124067	8.14364e-12
GOTERM_BP_DIRECT	GO:0045333~cellular respiration	23	5.15953e-14	ENSG00000164919, ENSG00000176340, ENSG00000156467, ENSG00000127540, ENSG00000173660, ENSG00000127184, ENSG00000198712, ENSG00000131174, ENSG00000023228, ENSG00000131143, ENSG00000198804, ENSG00000135940, ENSG00000172115, ENSG00000175701, ENSG00000198938, ENSG00000010256, ENSG00000189043, ENSG00000184076, ENSG00000164405, ENSG00000186687, ENSG00000126267, ENSG00000164258, ENSG00000140740	2.25177e-11
GOTERM_BP_DIRECT	GO:0055085~transmembrane transport	43	9.89084e-14	ENSG00000265107, ENSG00000131269, ENSG00000197150, ENSG00000183648, ENSG00000130414, ENSG00000154309, ENSG00000171885, ENSG00000119421, ENSG00000158864, ENSG00000109390, ENSG00000168653, ENSG00000166136, ENSG00000165264, ENSG00000124532, ENSG00000170906, ENSG00000139180, ENSG00000145494, ENSG00000184983, ENSG00000110717, ENSG00000164258, ENSG00000167700, ENSG00000198695, ENSG00000090266, ENSG00000136521, ENSG00000099795, ENSG00000135953, ENSG00000119013, ENSG00000131495, ENSG00000023228, ENSG00000213619, ENSG00000065518, ENSG00000005471, ENSG00000140990, ENSG00000189043, ENSG00000128609, ENSG00000167792, ENSG00000140798, ENSG00000078668, ENSG00000184752, ENSG00000141469, ENSG00000147684, ENSG00000204308, ENSG00000125356	3.77706e-11
GOTERM_BP_DIRECT	GO:0006635~fatty acid beta-oxidation	23	4.35343e-13	ENSG00000100294, ENSG00000095321, ENSG00000093144, ENSG00000104325, ENSG00000133835, ENSG00000104823, ENSG00000198721, ENSG00000138029, ENSG00000112357, ENSG00000138796, ENSG00000175701, ENSG00000148090, ENSG00000113790, ENSG00000084754, ENSG00000111271, ENSG00000117054, ENSG00000157184, ENSG00000167969, ENSG00000122971, ENSG00000167315, ENSG00000072506, ENSG00000127884, ENSG00000168306	1.47775e-10
UP_KW_BIOLOGICAL_PROCESS	KW-0443~Lipid metabolism	79	8.21144e-11	ENSG00000004779, ENSG00000197296, ENSG00000151093, ENSG00000104823, ENSG00000158006, ENSG00000138796, ENSG00000116761, ENSG00000144645, ENSG00000165389, ENSG00000140043, ENSG00000117054, ENSG00000085662, ENSG00000164494, ENSG00000187134, ENSG00000119927, ENSG00000147155, ENSG00000167969, ENSG00000102125, ENSG00000120992, ENSG00000184227, ENSG00000072778, ENSG00000233276, ENSG00000122971, ENSG00000105552, ENSG00000100294, ENSG00000149084, ENSG00000137714, ENSG00000111666, ENSG00000133835, ENSG00000175198, ENSG00000116353, ENSG00000173409, ENSG00000139410, ENSG00000088766, ENSG00000128928, ENSG00000157184, ENSG00000072506, ENSG00000168306, ENSG00000105135, ENSG00000130413, ENSG00000095321, ENSG00000104325, ENSG00000112304, ENSG00000103876, ENSG00000172893, ENSG00000134330, ENSG00000008513, ENSG00000113790, ENSG00000081760, ENSG00000084754, ENSG00000145439, ENSG00000006695, ENSG00000167508, ENSG00000147576, ENSG00000163344, ENSG00000062282, ENSG00000147852, ENSG00000185813, ENSG00000127884, ENSG00000160439, ENSG00000067064, ENSG00000106853, ENSG00000139914, ENSG00000138029, ENSG00000165092, ENSG00000173599, ENSG00000117305, ENSG00000119673, ENSG00000159348, ENSG00000159228, ENSG00000121316, ENSG00000123739, ENSG00000085871, ENSG00000137133, ENSG00000181929, ENSG00000079435, ENSG00000156471, ENSG00000148459, ENSG00000167315	2.2992e-09
GOTERM_CC_DIRECT	GO:0005758~mitochondrial intermembrane space	29	4.47628e-11	ENSG00000158828, ENSG00000099800, ENSG00000170791, ENSG00000137288, ENSG00000119421, ENSG00000172115, ENSG00000168653, ENSG00000250479, ENSG00000150779, ENSG00000168275, ENSG00000134809, ENSG00000142208, ENSG00000258311, ENSG00000162377, ENSG00000143575, ENSG00000132305, ENSG00000107745, ENSG00000163528, ENSG00000099795, ENSG00000023228, ENSG00000265354, ENSG00000196636, ENSG00000198836, ENSG00000005194, ENSG00000156709, ENSG00000160124, ENSG00000106153, ENSG00000181924, ENSG00000162129	4.11818e-09
GOTERM_BP_DIRECT	GO:0006123~mitochondrial electron transport, cytochrome c to oxygen	16	1.97113e-11	ENSG00000164919, ENSG00000176340, ENSG00000156885, ENSG00000135537, ENSG00000127184, ENSG00000014919, ENSG00000198712, ENSG00000131174, ENSG00000131143, ENSG00000198804, ENSG00000135940, ENSG00000172115, ENSG00000198938, ENSG00000161281, ENSG00000189043, ENSG00000126267	6.02182e-09
KEGG_PATHWAY	hsa01210:2-Oxocarboxylic acid metabolism	16	9.18686e-10	ENSG00000091140, ENSG00000168291, ENSG00000137992, ENSG00000138413, ENSG00000166123, ENSG00000119689, ENSG00000166411, ENSG00000150768, ENSG00000062485, ENSG00000182054, ENSG00000120053, ENSG00000100412, ENSG00000131828, ENSG00000125166, ENSG00000101365, ENSG00000105552	1.71848e-08
GOTERM_CC_DIRECT	GO:0005751~mitochondrial respiratory chain complex IV	15	4.54126e-10	ENSG00000164919, ENSG00000176340, ENSG00000156885, ENSG00000127184, ENSG00000169021, ENSG00000198712, ENSG00000131174, ENSG00000131143, ENSG00000198804, ENSG00000135940, ENSG00000198938, ENSG00000161281, ENSG00000189043, ENSG00000126267, ENSG00000140740	3.58111e-08
UP_KW_BIOLOGICAL_PROCESS	KW-0276~Fatty acid metabolism	30	1.83684e-09	ENSG00000105135, ENSG00000004779, ENSG00000095321, ENSG00000104325, ENSG00000151093, ENSG00000104823, ENSG00000138796, ENSG00000113790, ENSG00000081760, ENSG00000084754, ENSG00000145439, ENSG00000117054, ENSG00000167969, ENSG00000120992, ENSG00000184227, ENSG00000072778, ENSG00000122971, ENSG00000127884, ENSG00000100294, ENSG00000106853, ENSG00000133835, ENSG00000138029, ENSG00000119673, ENSG00000116353, ENSG00000128928, ENSG00000157184, ENSG00000181929, ENSG00000167315, ENSG00000072506, ENSG00000168306	4.28597e-08
GOTERM_BP_DIRECT	GO:0007007~inner mitochondrial membrane organization	14	1.12081e-09	ENSG00000106554, ENSG00000132305, ENSG00000007923, ENSG00000155008, ENSG00000178307, ENSG00000198836, ENSG00000113013, ENSG00000173436, ENSG00000174917, ENSG00000102125, ENSG00000168924, ENSG00000184831, ENSG00000128654, ENSG00000165678	3.11278e-07
KEGG_PATHWAY	hsa00630:Glyoxylate and dicarboxylate metabolism	15	2.333e-08	ENSG00000091140, ENSG00000124370, ENSG00000241935, ENSG00000140905, ENSG00000146085, ENSG00000175198, ENSG00000135821, ENSG00000137106, ENSG00000114054, ENSG00000146701, ENSG00000183077, ENSG00000062485, ENSG00000182199, ENSG00000100412, ENSG00000184207	4.01138e-07
KEGG_PATHWAY	hsa01230:Biosynthesis of amino acids	21	2.39674e-08	ENSG00000109107, ENSG00000141959, ENSG00000111669, ENSG00000164708, ENSG00000173599, ENSG00000135821, ENSG00000138413, ENSG00000116761, ENSG00000166123, ENSG00000139410, ENSG00000166411, ENSG00000183010, ENSG00000062485, ENSG00000182054, ENSG00000120053, ENSG00000182199, ENSG00000100412, ENSG00000125166, ENSG00000101365, ENSG00000146733, ENSG00000105552	4.01138e-07
GOTERM_CC_DIRECT	GO:0005763~mitochondrial small ribosomal subunit	17	6.10736e-09	ENSG00000090263, ENSG00000181991, ENSG00000175110, ENSG00000172586, ENSG00000113048, ENSG00000074071, ENSG00000135972, ENSG00000175756, ENSG00000132300, ENSG00000144029, ENSG00000204568, ENSG00000182180, ENSG00000061794, ENSG00000125901, ENSG00000096080, ENSG00000147586, ENSG00000125445	4.21408e-07
KEGG_PATHWAY	hsa04260:Cardiac muscle contraction	23	4.08259e-08	ENSG00000164919, ENSG00000176340, ENSG00000156467, ENSG00000156885, ENSG00000127540, ENSG00000173660, ENSG00000127184, ENSG00000167460, ENSG00000169021, ENSG00000198712, ENSG00000131174, ENSG00000131143, ENSG00000198804, ENSG00000174437, ENSG00000135940, ENSG00000198938, ENSG00000010256, ENSG00000161281, ENSG00000184076, ENSG00000159251, ENSG00000164405, ENSG00000126267, ENSG00000140740	6.49132e-07
UP_KW_CELLULAR_COMPONENT	KW-1000~Mitochondrion outer membrane	35	7.02608e-08	ENSG00000160703, ENSG00000213463, ENSG00000158828, ENSG00000196683, ENSG00000198960, ENSG00000090432, ENSG00000109919, ENSG00000158882, ENSG00000007923, ENSG00000116688, ENSG00000095066, ENSG00000138138, ENSG00000177427, ENSG00000030110, ENSG00000119927, ENSG00000148343, ENSG00000145354, ENSG00000102401, ENSG00000102125, ENSG00000176171, ENSG00000122873, ENSG00000128654, ENSG00000130347, ENSG00000154174, ENSG00000138029, ENSG00000069509, ENSG00000178449, ENSG00000081791, ENSG00000100216, ENSG00000165637, ENSG00000078668, ENSG00000087470, ENSG00000165775, ENSG00000121057, ENSG00000278259	1.19443e-06
KEGG_PATHWAY	hsa00640:Propanoate metabolism	15	8.02746e-08	ENSG00000198130, ENSG00000091140, ENSG00000124370, ENSG00000111716, ENSG00000093144, ENSG00000146085, ENSG00000175198, ENSG00000137992, ENSG00000114054, ENSG00000113790, ENSG00000084754, ENSG00000163541, ENSG00000136143, ENSG00000122971, ENSG00000127884	1.21559e-06
GOTERM_CC_DIRECT	GO:0042645~mitochondrial nucleoid	18	8.93413e-08	ENSG00000172171, ENSG00000103152, ENSG00000178952, ENSG00000138029, ENSG00000137288, ENSG00000137992, ENSG00000156502, ENSG00000113013, ENSG00000118246, ENSG00000084754, ENSG00000138095, ENSG00000215251, ENSG00000165637, ENSG00000182199, ENSG00000127989, ENSG00000072778, ENSG00000072506, ENSG00000100890	5.4796e-06
GOTERM_BP_DIRECT	GO:1902600~proton transmembrane transport	28	2.89584e-08	ENSG00000124172, ENSG00000075415, ENSG00000173660, ENSG00000167283, ENSG00000014919, ENSG00000169021, ENSG00000169020, ENSG00000154723, ENSG00000131143, ENSG00000135940, ENSG00000198938, ENSG00000167863, ENSG00000161281, ENSG00000176340, ENSG00000165629, ENSG00000241468, ENSG00000116459, ENSG00000198712, ENSG00000131174, ENSG00000152234, ENSG00000112992, ENSG00000010256, ENSG00000184076, ENSG00000100554, ENSG00000241837, ENSG00000126267, ENSG00000168924, ENSG00000165678	7.37232e-06
GOTERM_CC_DIRECT	GO:0005741~mitochondrial outer membrane	41	1.36824e-07	ENSG00000160703, ENSG00000213463, ENSG00000178952, ENSG00000158828, ENSG00000196683, ENSG00000198960, ENSG00000090432, ENSG00000109919, ENSG00000007923, ENSG00000116688, ENSG00000095066, ENSG00000138138, ENSG00000177427, ENSG00000156469, ENSG00000030110, ENSG00000119927, ENSG00000148343, ENSG00000145354, ENSG00000102401, ENSG00000100300, ENSG00000102125, ENSG00000176171, ENSG00000122873, ENSG00000143575, ENSG00000215021, ENSG00000128654, ENSG00000130347, ENSG00000154174, ENSG00000138029, ENSG00000069509, ENSG00000178449, ENSG00000198836, ENSG00000081791, ENSG00000137133, ENSG00000100216, ENSG00000165637, ENSG00000078668, ENSG00000087470, ENSG00000165775, ENSG00000121057, ENSG00000278259	7.55267e-06
GOTERM_CC_DIRECT	GO:0005753~mitochondrial proton-transporting ATP synthase complex	12	5.64888e-07	ENSG00000124172, ENSG00000167863, ENSG00000173915, ENSG00000156411, ENSG00000165629, ENSG00000241468, ENSG00000167283, ENSG00000116459, ENSG00000169020, ENSG00000241837, ENSG00000152234, ENSG00000154723	2.75602e-05
GOTERM_CC_DIRECT	GO:0005750~mitochondrial respiratory chain complex III	10	5.99135e-07	ENSG00000010256, ENSG00000156467, ENSG00000204922, ENSG00000127540, ENSG00000184076, ENSG00000173660, ENSG00000164405, ENSG00000169021, ENSG00000198804, ENSG00000140740	2.75602e-05
GOTERM_BP_DIRECT	GO:0042407~cristae formation	11	1.75821e-07	ENSG00000106554, ENSG00000132305, ENSG00000204922, ENSG00000174917, ENSG00000007923, ENSG00000102125, ENSG00000168924, ENSG00000155008, ENSG00000184831, ENSG00000198836, ENSG00000173436	4.1318e-05
GOTERM_BP_DIRECT	GO:0006122~mitochondrial electron transport, ubiquinol to cytochrome c	10	2.07361e-07	ENSG00000010256, ENSG00000156467, ENSG00000204922, ENSG00000127540, ENSG00000184076, ENSG00000173660, ENSG00000164405, ENSG00000169021, ENSG00000172115, ENSG00000140740	4.52492e-05
KEGG_PATHWAY	hsa00071:Fatty acid degradation	15	3.58144e-06	ENSG00000164904, ENSG00000198721, ENSG00000138029, ENSG00000105607, ENSG00000137124, ENSG00000138796, ENSG00000113790, ENSG00000084754, ENSG00000117054, ENSG00000157184, ENSG00000167969, ENSG00000072778, ENSG00000122971, ENSG00000167315, ENSG00000127884	5.17681e-05
GOTERM_BP_DIRECT	GO:0033617~mitochondrial cytochrome c oxidase assembly	13	5.01311e-07	ENSG00000183978, ENSG00000133028, ENSG00000106603, ENSG00000284194, ENSG00000075336, ENSG00000136463, ENSG00000178449, ENSG00000204954, ENSG00000203667, ENSG00000250317, ENSG00000163626, ENSG00000181924, ENSG00000168569	0.0001021
GOTERM_BP_DIRECT	GO:0033539~fatty acid beta-oxidation using acyl-CoA dehydrogenase	9	5.79418e-07	ENSG00000140374, ENSG00000171503, ENSG00000105379, ENSG00000111271, ENSG00000117054, ENSG00000128928, ENSG00000105607, ENSG00000072778, ENSG00000122971	0.000110633
GOTERM_CC_DIRECT	GO:0005744~TIM23 mitochondrial import inner membrane translocase complex	10	2.88659e-06	ENSG00000109519, ENSG00000075336, ENSG00000134809, ENSG00000134375, ENSG00000125995, ENSG00000205981, ENSG00000105197, ENSG00000265354, ENSG00000113013, ENSG00000104980	0.000122569
KEGG_PATHWAY	hsa01240:Biosynthesis of cofactors	27	1.00978e-05	ENSG00000091140, ENSG00000173085, ENSG00000163738, ENSG00000151093, ENSG00000014919, ENSG00000150787, ENSG00000137124, ENSG00000244005, ENSG00000169764, ENSG00000006695, ENSG00000102967, ENSG00000183077, ENSG00000103356, ENSG00000239672, ENSG00000105552, ENSG00000147853, ENSG00000160439, ENSG00000132423, ENSG00000110871, ENSG00000196511, ENSG00000173614, ENSG00000178802, ENSG00000121897, ENSG00000100714, ENSG00000116096, ENSG00000182199, ENSG00000256269	0.000139613
GOTERM_BP_DIRECT	GO:0030150~protein import into mitochondrial matrix	11	8.1068e-07	ENSG00000109519, ENSG00000075336, ENSG00000196683, ENSG00000154174, ENSG00000134375, ENSG00000125995, ENSG00000158882, ENSG00000205981, ENSG00000105197, ENSG00000265354, ENSG00000104980	0.000145002
GOTERM_BP_DIRECT	GO:0016226~iron-sulfur cluster assembly	13	8.54348e-07	ENSG00000131269, ENSG00000214113, ENSG00000004779, ENSG00000165060, ENSG00000136003, ENSG00000163170, ENSG00000244005, ENSG00000113013, ENSG00000005194, ENSG00000135070, ENSG00000166797, ENSG00000182512, ENSG00000165898	0.000145002
GOTERM_CC_DIRECT	GO:0045277~respiratory chain complex IV	7	3.87128e-06	ENSG00000198938, ENSG00000176340, ENSG00000168275, ENSG00000198712, ENSG00000131174, ENSG00000126267, ENSG00000198804	0.000146198
GOTERM_CC_DIRECT	GO:0001401~SAM complex	9	4.23762e-06	ENSG00000106554, ENSG00000132305, ENSG00000174917, ENSG00000007923, ENSG00000155008, ENSG00000184831, ENSG00000113013, ENSG00000173436, ENSG00000128654	0.000146198
GOTERM_CC_DIRECT	GO:0140275~MIB complex	9	4.23762e-06	ENSG00000106554, ENSG00000132305, ENSG00000174917, ENSG00000007923, ENSG00000155008, ENSG00000184831, ENSG00000113013, ENSG00000173436, ENSG00000128654	0.000146198
GOTERM_CC_DIRECT	GO:0061617~MICOS complex	8	5.13482e-06	ENSG00000106554, ENSG00000132305, ENSG00000250479, ENSG00000174917, ENSG00000007923, ENSG00000155008, ENSG00000184831, ENSG00000173436	0.000166731
GOTERM_CC_DIRECT	GO:0005782~peroxisomal matrix	15	6.75486e-06	ENSG00000095321, ENSG00000133835, ENSG00000104823, ENSG00000198721, ENSG00000112357, ENSG00000117305, ENSG00000197448, ENSG00000119673, ENSG00000137106, ENSG00000157326, ENSG00000138413, ENSG00000113790, ENSG00000203797, ENSG00000126432, ENSG00000168306	0.000207149
GOTERM_BP_DIRECT	GO:0015986~proton motive force-driven ATP synthesis	12	1.59186e-06	ENSG00000124172, ENSG00000167863, ENSG00000173915, ENSG00000156411, ENSG00000165629, ENSG00000241468, ENSG00000167283, ENSG00000116459, ENSG00000169020, ENSG00000241837, ENSG00000152234, ENSG00000154723	0.000255955
KEGG_PATHWAY	hsa01212:Fatty acid metabolism	16	1.98634e-05	ENSG00000100294, ENSG00000149084, ENSG00000151093, ENSG00000133835, ENSG00000138029, ENSG00000138796, ENSG00000113790, ENSG00000084754, ENSG00000116353, ENSG00000145439, ENSG00000117054, ENSG00000157184, ENSG00000072778, ENSG00000122971, ENSG00000167315, ENSG00000127884	0.00026319
GOTERM_CC_DIRECT	GO:0044284~mitochondrial crista junction	7	1.42721e-05	ENSG00000106554, ENSG00000132305, ENSG00000107745, ENSG00000174917, ENSG00000155008, ENSG00000184831, ENSG00000173436	0.000414643
GOTERM_BP_DIRECT	GO:0022904~respiratory electron transport chain	11	2.889e-06	ENSG00000073578, ENSG00000140374, ENSG00000171503, ENSG00000105379, ENSG00000284194, ENSG00000128609, ENSG00000158828, ENSG00000132382, ENSG00000169021, ENSG00000117118, ENSG00000205707	0.000441294
KEGG_PATHWAY	hsa00270:Cysteine and methionine metabolism	13	7.79296e-05	ENSG00000128311, ENSG00000111716, ENSG00000102172, ENSG00000145293, ENSG00000116649, ENSG00000116761, ENSG00000146701, ENSG00000139410, ENSG00000128309, ENSG00000120053, ENSG00000182551, ENSG00000125166, ENSG00000105552	0.000953139
KEGG_PATHWAY	hsa00620:Pyruvate metabolism	13	7.79296e-05	ENSG00000091140, ENSG00000111716, ENSG00000091483, ENSG00000164904, ENSG00000173599, ENSG00000137124, ENSG00000168291, ENSG00000151376, ENSG00000137106, ENSG00000170634, ENSG00000146701, ENSG00000150768, ENSG00000131828	0.000953139
GOTERM_CC_DIRECT	GO:0070469~respirasome	8	5.72523e-05	ENSG00000198695, ENSG00000198786, ENSG00000198712, ENSG00000181061, ENSG00000174109, ENSG00000023228, ENSG00000198804, ENSG00000172115	0.00150492
GOTERM_CC_DIRECT	GO:0005746~mitochondrial respirasome	8	5.72523e-05	ENSG00000010256, ENSG00000161281, ENSG00000156467, ENSG00000186010, ENSG00000173660, ENSG00000014919, ENSG00000131174, ENSG00000112992	0.00150492
GOTERM_BP_DIRECT	GO:0006626~protein targeting to mitochondrion	12	1.09149e-05	ENSG00000150779, ENSG00000196683, ENSG00000100216, ENSG00000099800, ENSG00000154174, ENSG00000134809, ENSG00000134375, ENSG00000100300, ENSG00000205981, ENSG00000116688, ENSG00000265354, ENSG00000104980	0.00158786
GOTERM_BP_DIRECT	GO:0006119~oxidative phosphorylation	8	1.18814e-05	ENSG00000010256, ENSG00000172171, ENSG00000156467, ENSG00000173660, ENSG00000250479, ENSG00000165629, ENSG00000165060, ENSG00000140740	0.0016499
KEGG_PATHWAY	hsa00062:Fatty acid elongation	9	0.000156982	ENSG00000084754, ENSG00000116353, ENSG00000149084, ENSG00000138029, ENSG00000184227, ENSG00000119673, ENSG00000138796, ENSG00000167315, ENSG00000127884	0.0018489
UP_KW_BIOLOGICAL_PROCESS	KW-0066~ATP synthesis	8	9.59152e-05	ENSG00000124172, ENSG00000204922, ENSG00000165629, ENSG00000241468, ENSG00000167283, ENSG00000169020, ENSG00000241837, ENSG00000152234	0.0019183
GOTERM_CC_DIRECT	GO:1990229~iron-sulfur cluster assembly complex	7	9.09684e-05	ENSG00000214113, ENSG00000004779, ENSG00000165060, ENSG00000136003, ENSG00000163170, ENSG00000244005, ENSG00000182512	0.00228248
GOTERM_CC_DIRECT	GO:0005777~peroxisome	21	0.000132596	ENSG00000067064, ENSG00000095321, ENSG00000133835, ENSG00000104823, ENSG00000090432, ENSG00000119471, ENSG00000198721, ENSG00000112357, ENSG00000117305, ENSG00000197448, ENSG00000157326, ENSG00000138413, ENSG00000113790, ENSG00000187630, ENSG00000186364, ENSG00000203797, ENSG00000182054, ENSG00000126432, ENSG00000087470, ENSG00000163344, ENSG00000168306	0.00318231
KEGG_PATHWAY	hsa00785:Lipoic acid metabolism	8	0.000285571	ENSG00000091140, ENSG00000119689, ENSG00000121897, ENSG00000140905, ENSG00000150768, ENSG00000131828, ENSG00000168291, ENSG00000137992	0.00324327
GOTERM_CC_DIRECT	GO:0005761~mitochondrial ribosome	10	0.000167276	ENSG00000116221, ENSG00000130312, ENSG00000132313, ENSG00000172172, ENSG00000111639, ENSG00000154719, ENSG00000175110, ENSG00000172586, ENSG00000112110, ENSG00000174547	0.00384735
GOTERM_BP_DIRECT	GO:0006086~acetyl-CoA biosynthetic process from pyruvate	6	3.39791e-05	ENSG00000091140, ENSG00000110435, ENSG00000150768, ENSG00000131828, ENSG00000168291, ENSG00000143158	0.00432526
GOTERM_BP_DIRECT	GO:0006121~mitochondrial electron transport, succinate to ubiquinone	6	3.39791e-05	ENSG00000073578, ENSG00000167985, ENSG00000286001, ENSG00000143252, ENSG00000117118, ENSG00000204370	0.00432526
KEGG_PATHWAY	hsa00260:Glycine, serine and threonine metabolism	10	0.000410711	ENSG00000116761, ENSG00000091140, ENSG00000016391, ENSG00000139410, ENSG00000140905, ENSG00000164904, ENSG00000164708, ENSG00000182199, ENSG00000137106, ENSG00000146733	0.00450366
KEGG_PATHWAY	hsa00410:beta-Alanine metabolism	9	0.000557812	ENSG00000198130, ENSG00000113790, ENSG00000144644, ENSG00000084754, ENSG00000164904, ENSG00000172508, ENSG00000137124, ENSG00000122971, ENSG00000127884	0.00588628
KEGG_PATHWAY	hsa00380:Tryptophan metabolism	10	0.000573819	ENSG00000091140, ENSG00000113790, ENSG00000084754, ENSG00000119689, ENSG00000164904, ENSG00000183077, ENSG00000137124, ENSG00000105607, ENSG00000138796, ENSG00000127884	0.00588628
GOTERM_BP_DIRECT	GO:0070131~positive regulation of mitochondrial translation	9	5.18804e-05	ENSG00000183978, ENSG00000167112, ENSG00000254858, ENSG00000108561, ENSG00000113048, ENSG00000123600, ENSG00000137288, ENSG00000274523, ENSG00000118246	0.00633978
KEGG_PATHWAY	hsa04146:Peroxisome	17	0.000758332	ENSG00000176894, ENSG00000095321, ENSG00000133835, ENSG00000104823, ENSG00000198721, ENSG00000112357, ENSG00000117305, ENSG00000197448, ENSG00000157326, ENSG00000138413, ENSG00000113790, ENSG00000254858, ENSG00000203797, ENSG00000182054, ENSG00000126432, ENSG00000163344, ENSG00000168306	0.00753593
KEGG_PATHWAY	hsa00860:Porphyrin metabolism	9	0.00080156	ENSG00000167996, ENSG00000006695, ENSG00000090013, ENSG00000165060, ENSG00000103415, ENSG00000014919, ENSG00000004961, ENSG00000256269, ENSG00000103356	0.00772413
UP_KW_BIOLOGICAL_PROCESS	KW-0444~Lipid biosynthesis	23	0.000454934	ENSG00000100294, ENSG00000067064, ENSG00000004779, ENSG00000149084, ENSG00000130413, ENSG00000111666, ENSG00000151093, ENSG00000173599, ENSG00000172893, ENSG00000159348, ENSG00000144645, ENSG00000116353, ENSG00000145439, ENSG00000137133, ENSG00000088766, ENSG00000181929, ENSG00000119927, ENSG00000167508, ENSG00000156471, ENSG00000147155, ENSG00000062282, ENSG00000163344, ENSG00000185813	0.00796135
GOTERM_BP_DIRECT	GO:0007005~mitochondrion organization	22	6.9341e-05	ENSG00000135537, ENSG00000158828, ENSG00000049883, ENSG00000165060, ENSG00000167085, ENSG00000117305, ENSG00000178307, ENSG00000156502, ENSG00000198836, ENSG00000177427, ENSG00000165672, ENSG00000250479, ENSG00000119705, ENSG00000063761, ENSG00000106153, ENSG00000102401, ENSG00000102125, ENSG00000087470, ENSG00000089163, ENSG00000072506, ENSG00000215021, ENSG00000128654	0.00814757
KEGG_PATHWAY	hsa00330:Arginine and proline metabolism	12	0.00103289	ENSG00000241935, ENSG00000102172, ENSG00000164904, ENSG00000072682, ENSG00000172508, ENSG00000183010, ENSG00000116649, ENSG00000120053, ENSG00000159423, ENSG00000137124, ENSG00000125166, ENSG00000100033	0.00966055
GOTERM_BP_DIRECT	GO:0045039~protein insertion into mitochondrial inner membrane	8	9.67174e-05	ENSG00000186010, ENSG00000150779, ENSG00000099800, ENSG00000154174, ENSG00000134809, ENSG00000125995, ENSG00000177370, ENSG00000204370	0.0109434
UP_KW_CELLULAR_COMPONENT	KW-0576~Peroxisome	19	0.000929515	ENSG00000067064, ENSG00000176894, ENSG00000095321, ENSG00000133835, ENSG00000104823, ENSG00000090432, ENSG00000119471, ENSG00000198721, ENSG00000112357, ENSG00000117305, ENSG00000197448, ENSG00000138138, ENSG00000157326, ENSG00000138413, ENSG00000113790, ENSG00000203797, ENSG00000126432, ENSG00000087470, ENSG00000168306	0.0118513
UP_KW_BIOLOGICAL_PROCESS	KW-0028~Amino-acid biosynthesis	8	0.000798426	ENSG00000116761, ENSG00000145293, ENSG00000163738, ENSG00000183010, ENSG00000120053, ENSG00000182551, ENSG00000146733, ENSG00000105552	0.01242
KEGG_PATHWAY	hsa03010:Ribosome	25	0.00163519	ENSG00000172172, ENSG00000130312, ENSG00000132313, ENSG00000180992, ENSG00000108826, ENSG00000137547, ENSG00000144029, ENSG00000182180, ENSG00000143314, ENSG00000198918, ENSG00000158042, ENSG00000169288, ENSG00000125445, ENSG00000181991, ENSG00000197345, ENSG00000082515, ENSG00000243147, ENSG00000112110, ENSG00000174547, ENSG00000135972, ENSG00000096080, ENSG00000166902, ENSG00000105364, ENSG00000161016, ENSG00000105640	0.0148568
GOTERM_BP_DIRECT	GO:0006631~fatty acid metabolic process	17	0.000141234	ENSG00000105135, ENSG00000155368, ENSG00000135218, ENSG00000104823, ENSG00000175198, ENSG00000198721, ENSG00000119673, ENSG00000114054, ENSG00000081760, ENSG00000084754, ENSG00000116353, ENSG00000145439, ENSG00000119927, ENSG00000120992, ENSG00000184227, ENSG00000072506, ENSG00000125652	0.0154097
UP_KW_BIOLOGICAL_PROCESS	KW-0831~Ubiquinone biosynthesis	6	0.00119597	ENSG00000173085, ENSG00000132423, ENSG00000164494, ENSG00000110871, ENSG00000148459, ENSG00000088682	0.0167436
GOTERM_BP_DIRECT	GO:0006103~2-oxoglutarate metabolic process	8	0.000167164	ENSG00000166123, ENSG00000119689, ENSG00000182054, ENSG00000134056, ENSG00000120053, ENSG00000147576, ENSG00000125166, ENSG00000138413	0.0176099
KEGG_PATHWAY	hsa00010:Glycolysis / Gluconeogenesis	12	0.0020051	ENSG00000091140, ENSG00000109107, ENSG00000111716, ENSG00000164904, ENSG00000150768, ENSG00000141959, ENSG00000111669, ENSG00000164708, ENSG00000137124, ENSG00000131828, ENSG00000143891, ENSG00000168291	0.0177117
KEGG_PATHWAY	hsa00250:Alanine, aspartate and glutamate metabolism	9	0.00207461	ENSG00000166123, ENSG00000115419, ENSG00000108381, ENSG00000148672, ENSG00000203797, ENSG00000120053, ENSG00000159423, ENSG00000135821, ENSG00000125166	0.0178305
UP_KW_BIOLOGICAL_PROCESS	KW-0375~Hydrogen ion transport	11	0.00156607	ENSG00000124172, ENSG00000167863, ENSG00000165629, ENSG00000241468, ENSG00000100554, ENSG00000167283, ENSG00000116459, ENSG00000169020, ENSG00000241837, ENSG00000152234, ENSG00000154723	0.0199318
GOTERM_CC_DIRECT	GO:0045254~pyruvate dehydrogenase complex	5	0.000920015	ENSG00000091140, ENSG00000110435, ENSG00000150768, ENSG00000131828, ENSG00000168291	0.0203139
UP_KW_CELLULAR_COMPONENT	KW-1135~Mitochondrion nucleoid	8	0.0021483	ENSG00000172171, ENSG00000103152, ENSG00000215251, ENSG00000182199, ENSG00000137288, ENSG00000072506, ENSG00000156502, ENSG00000118246	0.0219127
KEGG_PATHWAY	hsa00650:Butanoate metabolism	7	0.00309571	ENSG00000113790, ENSG00000081760, ENSG00000084754, ENSG00000117305, ENSG00000138796, ENSG00000122971, ENSG00000127884	0.0259062
GOTERM_BP_DIRECT	GO:0034551~mitochondrial respiratory chain complex III assembly	7	0.00031614	ENSG00000204954, ENSG00000204922, ENSG00000101019, ENSG00000169021, ENSG00000186687, ENSG00000137288, ENSG00000174109	0.0321936
UP_KW_BIOLOGICAL_PROCESS	KW-0406~Ion transport	35	0.00299995	ENSG00000124172, ENSG00000197150, ENSG00000109738, ENSG00000167283, ENSG00000165060, ENSG00000158882, ENSG00000171385, ENSG00000169020, ENSG00000133065, ENSG00000158445, ENSG00000154723, ENSG00000174437, ENSG00000167863, ENSG00000117013, ENSG00000183172, ENSG00000164051, ENSG00000168575, ENSG00000124532, ENSG00000276045, ENSG00000072954, ENSG00000213199, ENSG00000107745, ENSG00000165629, ENSG00000241468, ENSG00000116459, ENSG00000138449, ENSG00000152234, ENSG00000050393, ENSG00000100554, ENSG00000165637, ENSG00000078668, ENSG00000241837, ENSG00000124067, ENSG00000168924, ENSG00000162763	0.0349994
KEGG_PATHWAY	hsa00480:Glutathione metabolism	11	0.00458267	ENSG00000102172, ENSG00000085871, ENSG00000116649, ENSG00000182054, ENSG00000178814, ENSG00000006625, ENSG00000133433, ENSG00000197448, ENSG00000148834, ENSG00000233276, ENSG00000138413	0.0373664
KEGG_PATHWAY	hsa05230:Central carbon metabolism in cancer	13	0.00474685	ENSG00000111716, ENSG00000284194, ENSG00000115419, ENSG00000141959, ENSG00000164708, ENSG00000142082, ENSG00000168291, ENSG00000152256, ENSG00000138413, ENSG00000182054, ENSG00000141526, ENSG00000142208, ENSG00000131828	0.0377375
UP_KW_CELLULAR_COMPONENT	KW-0138~CF(0)	6	0.00472171	ENSG00000167863, ENSG00000241468, ENSG00000167283, ENSG00000116459, ENSG00000169020, ENSG00000154723	0.0401345

### Sheet: Enrichm. S_VL common UP
Category	Term	Count	PValue	Genes	Benjamini
UP_KW_CELLULAR_COMPONENT	KW-1003~Cell membrane	50	2.17091e-06	ENSG00000168890, ENSG00000078246, ENSG00000139209, ENSG00000173801, ENSG00000138435, ENSG00000128917, ENSG00000166592, ENSG00000160179, ENSG00000164855, ENSG00000103257, ENSG00000146147, ENSG00000164535, ENSG00000129204, ENSG00000165029, ENSG00000140443, ENSG00000134569, ENSG00000092421, ENSG00000069869, ENSG00000156219, ENSG00000136425, ENSG00000140199, ENSG00000091409, ENSG00000112394, ENSG00000105186, ENSG00000125257, ENSG00000011201, ENSG00000138814, ENSG00000122591, ENSG00000137968, ENSG00000113555, ENSG00000168710, ENSG00000162494, ENSG00000224982, ENSG00000185052, ENSG00000171914, ENSG00000144749, ENSG00000145794, ENSG00000167703, ENSG00000127325, ENSG00000103064, ENSG00000160712, ENSG00000137497, ENSG00000196735, ENSG00000168763, ENSG00000185760, ENSG00000184113, ENSG00000149269, ENSG00000108551, ENSG00000067182, ENSG00000168329	7.16401e-05
GOTERM_CC_DIRECT	GO:0005886~plasma membrane	66	3.01911e-05	ENSG00000072422, ENSG00000176834, ENSG00000168890, ENSG00000137700, ENSG00000078246, ENSG00000139209, ENSG00000173801, ENSG00000138435, ENSG00000128917, ENSG00000166592, ENSG00000160179, ENSG00000164855, ENSG00000103257, ENSG00000164535, ENSG00000129204, ENSG00000165029, ENSG00000140443, ENSG00000134569, ENSG00000186827, ENSG00000092421, ENSG00000069869, ENSG00000156219, ENSG00000049759, ENSG00000140199, ENSG00000091409, ENSG00000112394, ENSG00000106070, ENSG00000163171, ENSG00000141404, ENSG00000105186, ENSG00000125257, ENSG00000011201, ENSG00000187889, ENSG00000069399, ENSG00000138814, ENSG00000122591, ENSG00000137968, ENSG00000168394, ENSG00000248746, ENSG00000113555, ENSG00000131067, ENSG00000196616, ENSG00000162494, ENSG00000224982, ENSG00000185052, ENSG00000171914, ENSG00000144749, ENSG00000145794, ENSG00000167703, ENSG00000100284, ENSG00000127325, ENSG00000127324, ENSG00000103064, ENSG00000160712, ENSG00000156671, ENSG00000105926, ENSG00000137497, ENSG00000196735, ENSG00000168763, ENSG00000185760, ENSG00000184113, ENSG00000149269, ENSG00000108551, ENSG00000067182, ENSG00000168329, ENSG00000255112	0.00893656
KEGG_PATHWAY	hsa04061:Viral protein interaction with cytokine and cytokine receptor	6	0.000207968	ENSG00000145824, ENSG00000160712, ENSG00000108691, ENSG00000168329, ENSG00000067182, ENSG00000081041	0.0308803
KEGG_PATHWAY	hsa04060:Cytokine-cytokine receptor interaction	9	0.000272073	ENSG00000145824, ENSG00000160712, ENSG00000186827, ENSG00000108342, ENSG00000108691, ENSG00000168329, ENSG00000067182, ENSG00000081041, ENSG00000138379	0.0308803
GOTERM_BP_DIRECT	GO:0000122~negative regulation of transcription by RNA polymerase II	27	2.71072e-05	ENSG00000126012, ENSG00000128573, ENSG00000176476, ENSG00000115415, ENSG00000119669, ENSG00000137166, ENSG00000128917, ENSG00000165804, ENSG00000144485, ENSG00000146147, ENSG00000161940, ENSG00000128016, ENSG00000197063, ENSG00000104973, ENSG00000132326, ENSG00000108799, ENSG00000114315, ENSG00000069869, ENSG00000120738, ENSG00000073282, ENSG00000119950, ENSG00000115641, ENSG00000143842, ENSG00000204103, ENSG00000171606, ENSG00000169375, ENSG00000143365	0.040227

### Sheet: Enrichm. S_VL common DOWN
Category	Term	Count	PValue	Genes	Benjamini
KEGG_PATHWAY	hsa04260:Cardiac muscle contraction	13	6.60336e-08	ENSG00000092054, ENSG00000178741, ENSG00000129991, ENSG00000090020, ENSG00000111245, ENSG00000114854, ENSG00000160808, ENSG00000112695, ENSG00000143549, ENSG00000233954, ENSG00000118729, ENSG00000163399, ENSG00000179091	1.01625e-05
KEGG_PATHWAY	hsa03320:PPAR signaling pathway	12	7.93944e-08	ENSG00000214456, ENSG00000164398, ENSG00000060971, ENSG00000151726, ENSG00000134240, ENSG00000121769, ENSG00000175445, ENSG00000095637, ENSG00000186951, ENSG00000165269, ENSG00000164434, ENSG00000198814	1.01625e-05
GOTERM_BP_DIRECT	GO:0060048~cardiac muscle contraction	10	6.0642e-08	ENSG00000092054, ENSG00000129991, ENSG00000159173, ENSG00000111245, ENSG00000114854, ENSG00000118729, ENSG00000129170, ENSG00000149575, ENSG00000160808, ENSG00000104881	8.59298e-05
GOTERM_BP_DIRECT	GO:0055010~ventricular cardiac muscle tissue morphogenesis	7	1.05743e-06	ENSG00000092054, ENSG00000129991, ENSG00000159173, ENSG00000117707, ENSG00000111245, ENSG00000114854, ENSG00000160808	0.000749189
KEGG_PATHWAY	hsa04820:Cytoskeleton in muscle cells	17	2.3231e-05	ENSG00000092054, ENSG00000105048, ENSG00000129991, ENSG00000077522, ENSG00000172399, ENSG00000111245, ENSG00000120729, ENSG00000114854, ENSG00000163092, ENSG00000129170, ENSG00000160808, ENSG00000142661, ENSG00000159173, ENSG00000143549, ENSG00000163399, ENSG00000078814, ENSG00000165887	0.00163425
KEGG_PATHWAY	hsa01100:Metabolic pathways	50	2.55351e-05	ENSG00000160209, ENSG00000152782, ENSG00000023330, ENSG00000134716, ENSG00000114268, ENSG00000158008, ENSG00000083123, ENSG00000119723, ENSG00000101638, ENSG00000151726, ENSG00000083720, ENSG00000233954, ENSG00000161267, ENSG00000143198, ENSG00000130707, ENSG00000131730, ENSG00000178741, ENSG00000077009, ENSG00000104812, ENSG00000154518, ENSG00000181192, ENSG00000114378, ENSG00000198814, ENSG00000123836, ENSG00000060971, ENSG00000134240, ENSG00000166165, ENSG00000107165, ENSG00000124523, ENSG00000165996, ENSG00000172292, ENSG00000075239, ENSG00000159399, ENSG00000118298, ENSG00000113273, ENSG00000164398, ENSG00000159199, ENSG00000109452, ENSG00000166816, ENSG00000014641, ENSG00000164879, ENSG00000167701, ENSG00000110955, ENSG00000136840, ENSG00000112695, ENSG00000154930, ENSG00000119711, ENSG00000100116, ENSG00000169738, ENSG00000179091	0.00163425
UP_KW_CELLULAR_COMPONENT	KW-0496~Mitochondrion	46	0.000332665	ENSG00000214456, ENSG00000156026, ENSG00000075239, ENSG00000023330, ENSG00000159399, ENSG00000157036, ENSG00000135469, ENSG00000083123, ENSG00000151729, ENSG00000164398, ENSG00000119723, ENSG00000151726, ENSG00000162390, ENSG00000159199, ENSG00000083720, ENSG00000233954, ENSG00000126953, ENSG00000161267, ENSG00000102743, ENSG00000166816, ENSG00000143198, ENSG00000163644, ENSG00000110955, ENSG00000131730, ENSG00000178741, ENSG00000197580, ENSG00000181873, ENSG00000154518, ENSG00000181192, ENSG00000112695, ENSG00000198814, ENSG00000154930, ENSG00000119711, ENSG00000134240, ENSG00000100116, ENSG00000166165, ENSG00000182154, ENSG00000262814, ENSG00000128626, ENSG00000170917, ENSG00000160221, ENSG00000177150, ENSG00000124523, ENSG00000179091, ENSG00000106077, ENSG00000108179	0.0106453
UP_KW_BIOLOGICAL_PROCESS	KW-0443~Lipid metabolism	23	0.000165519	ENSG00000172292, ENSG00000197580, ENSG00000075239, ENSG00000134716, ENSG00000136840, ENSG00000106617, ENSG00000175445, ENSG00000196743, ENSG00000154930, ENSG00000146416, ENSG00000083123, ENSG00000164398, ENSG00000060971, ENSG00000101638, ENSG00000151726, ENSG00000162390, ENSG00000134240, ENSG00000083720, ENSG00000109452, ENSG00000161267, ENSG00000143198, ENSG00000165996, ENSG00000145476	0.0130122
UP_KW_BIOLOGICAL_PROCESS	KW-0739~Sodium transport	7	0.000309815	ENSG00000111371, ENSG00000090020, ENSG00000134294, ENSG00000033867, ENSG00000149575, ENSG00000163399, ENSG00000198515	0.0130122
GOTERM_CC_DIRECT	GO:0030018~Z disc	12	8.3909e-05	ENSG00000092054, ENSG00000163395, ENSG00000109846, ENSG00000197361, ENSG00000165410, ENSG00000077522, ENSG00000172399, ENSG00000120729, ENSG00000029534, ENSG00000118729, ENSG00000163092, ENSG00000129170	0.0255083
KEGG_PATHWAY	hsa05415:Diabetic cardiomyopathy	14	0.000918632	ENSG00000110955, ENSG00000178741, ENSG00000129991, ENSG00000104812, ENSG00000154518, ENSG00000112695, ENSG00000151729, ENSG00000117461, ENSG00000159199, ENSG00000233954, ENSG00000186951, ENSG00000179091, ENSG00000051523, ENSG00000108179	0.0470339
KEGG_PATHWAY	hsa04814:Motor proteins	11	0.00116524	ENSG00000092054, ENSG00000101608, ENSG00000105048, ENSG00000129991, ENSG00000159173, ENSG00000143549, ENSG00000196465, ENSG00000111245, ENSG00000114854, ENSG00000160808, ENSG00000078814	0.0497168

### Sheet: Enrichm. VL_DOWN
Category	Term	Count	PValue	Genes	Benjamini
UP_KW_CELLULAR_COMPONENT	KW-0770~Synapse	9	9.96712e-05		0.00259145
