## Supporting Information Table S3 for "Different effects of 3-week disuse on phenotype and gene expression in calf and thigh muscles"

### Sheet: Proteins vs. mRNA
Protein IDs	Majority protein IDs	Protein names	Gene IDs	Gene names	Proteins S, Log2 (after/ before)	Proteins S, DEP	mRNAs S, Log2 (after/ before)	mRNAs S, DEG	Proteins VL, Log2 (after/ before)	Proteins VL, DEP	mRNAs VL, Log2 (after/ before)	mRNAs VL, DEG	Mouse ortholog protein IDs	Mouse ortholog protein name	Mouse ortholog protein half-life (Rolfs et al. 2021), days
O60784	O60784	Target of Myb protein 1	ENSG00000100284	TOM1	0.126488	UP	0.410454	UP	0.0768032	UP	0.428428	UP
Q9H1R3	Q9H1R3	Myosin light chain kinase 2, skeletal/cardiac muscle	ENSG00000101306	MYLK2	0.364297	UP	0.916445	UP	0.276362	UP	0.623472	UP	Q8VCR8	Mylk2	4.00536
Q14108	Q14108	Lysosome membrane protein 2	ENSG00000138760	SCARB2	0.276812	UP	0.351836	UP	0.173594	UP	0.190891		O35114	Scarb2	5.14624
P36871	P36871	Phosphoglucomutase-1	ENSG00000079739	PGM1	0.141685	UP	0.613695	UP	0.12113		0.403668	UP	Q9D0F9	Pgm1	14.6667
P43304	P43304	Glycerol-3-phosphate dehydrogenase, mitochondrial	ENSG00000115159	GPD2	0.242152	UP	1.02369	UP	0.144787		0.529157	UP	Q64521	Gpd2	9.03241
Q13508	Q13508	Ecto-ADP-ribosyltransferase 3	ENSG00000156219	ART3	0.174111	UP	0.346724	UP	0.134479		0.397377	UP
Q14980	Q14980	Nuclear mitotic apparatus protein 1	ENSG00000137497	NUMA1	0.141851	UP	0.442088	UP	-0.0127516		0.449028	UP
Q8TB45	Q8TB45	DEP domain-containing mTOR-interacting protein	ENSG00000155792	DEPTOR	0.306001	UP	0.7029	UP	0.18841		0.419589	UP
Q96DG6	Q96DG6	Carboxymethylenebutenolidase homolog	ENSG00000164237	CMBL	0.186426	UP	0.822682	UP	0.0989392		0.626474	UP	Q8R1G2	Cmbl	12.9609
O43374;C9J798	O43374;C9J798	Ras GTPase-activating protein 4;Putative Ras GTPase-activating protein 4B	ENSG00000105808	RASA4;RASA4B	0.274909	UP	0.448179	UP	0.118943		0.338481
P04439;P01893	P04439	HLA class I histocompatibility antigen, A-3 alpha chain	ENSG00000206503	HLA-A	0.183489	UP	0.434517	UP	0.0614781		0.18476
P05090	P05090	Apolipoprotein D	ENSG00000189058	APOD	0.242476	UP	0.985681	UP	0.186935		0.357784
P09104	P09104	Gamma-enolase	ENSG00000111674	ENO2	0.112764	UP	0.402372	UP	0.00981832		0.0510555		P17183	Eno2	15.5282
P11532	P11532	Dystrophin	ENSG00000198947	DMD	0.0993009	UP	0.382949	UP	0.0740809		0.286151		P11531	Dmd	11.4874
P21695	P21695	Glycerol-3-phosphate dehydrogenase [NAD(+)], cytoplasmic	ENSG00000167588	GPD1	0.231642	UP	0.793413	UP	0.0928719		0.310642
P21817	P21817	Ryanodine receptor 1	ENSG00000196218	RYR1	0.0803704	UP	0.369616	UP	0.0548747		0.0766341		E9PZQ0	Ryr1	9.69219
Q15555;Q9UPY8	Q15555	Microtubule-associated protein RP/EB family member 2	ENSG00000166974	MAPRE2	0.161003	UP	0.482818	UP	0.0813046		0.296536
Q9Y613	Q9Y613	FH1/FH2 domain-containing protein 1	ENSG00000135723	FHOD1	0.0944872	UP	0.361189	UP	0.0741637		0.100522
Q96L96	Q96L96	Alpha-protein kinase 3	ENSG00000136383	ALPK3	0.304553	UP	-0.600221	DOWN	0.281662	UP	-0.447476	DOWN
P00352	P00352	Retinal dehydrogenase 1	ENSG00000165092	ALDH1A1	0.102956	UP	-0.398713	DOWN	0.100092	UP	0.0621777		P24549;O35945	Aldh1a1;Aldh1a7	4.25963
P05413	P05413	Fatty acid-binding protein, heart	ENSG00000121769	FABP3	0.154835	UP	-1.59741	DOWN	0.077971		-0.810087	DOWN	P11404	Fabp3	15.559
P07451	P07451	Carbonic anhydrase 3	ENSG00000164879	CA3	0.130016	UP	-1.31868	DOWN	-0.00802088		-0.660312	DOWN	P16015	Car3	17.7389
A0A1B0GVR7	A0A1B0GVR7	Family With Sequence Similarity 240 Member C	ENSG00000216921	FAM240C	0.372867	UP	-1.51658	DOWN	-0.0379739		-0.540942
O14841	O14841	5-oxoprolinase	ENSG00000178814	OPLAH	0.0838919	UP	-0.476809	DOWN	0.0377746		-0.189857
O75608	O75608	Acyl-protein thioesterase 1	ENSG00000120992	LYPLA1	0.114216	UP	-0.334853	DOWN	0.057956		-0.102382		P97823	Lypla1	10.4092
O75874	O75874	Isocitrate dehydrogenase [NADP] cytoplasmic	ENSG00000138413	IDH1	0.135212	UP	-0.491218	DOWN	0.0659537		-0.213706		O88844	Idh1	8.15132
P02144	P02144	Myoglobin	ENSG00000198125	MB	0.158649	UP	-0.433205	DOWN	0.0883262		-0.174633		P04247	Mb	15.6679
P02461;CON__P04258	P02461	Collagen alpha-1(III) chain	ENSG00000168542	COL3A1	0.545013	UP	-0.704498	DOWN	-0.195119		-0.765902		P08121	Col3a1
P02794	P02794	Ferritin heavy chain;Ferritin heavy chain, N-terminally processed	ENSG00000167996	FTH1	0.609039	UP	-0.364575	DOWN	0.102344		0.137106
P14621	P14621	Acylphosphatase-2	ENSG00000170634	ACYP2	0.127363	UP	-0.39876	DOWN	0.0476661		-0.0595312		P56375	Acyp2	11.2725
P15121;C9JRZ8	P15121	Aldose reductase	ENSG00000085662	AKR1B1	0.127553	UP	-0.342577	DOWN	0.0512698		-0.112487		P45376	Akr1b1	15.2928
P16615	P16615	Sarcoplasmic/endoplasmic reticulum calcium ATPase 2	ENSG00000174437	ATP2A2	0.0836143	UP	-0.346715	DOWN	0.100316		-0.152895		O55143	Atp2a2	11.1331
Q2TAA2	Q2TAA2	Isoamyl acetate-hydrolyzing esterase 1 homolog	ENSG00000134330	IAH1	0.111821	UP	-0.442019	DOWN	0.0694375		-0.125698
Q8N8N7	Q8N8N7	Prostaglandin reductase 2	ENSG00000140043	PTGR2	0.126229	UP	-0.329118	DOWN	0.127976		-0.0117132
Q9BRX8	Q9BRX8	Peroxiredoxin Like 2A	ENSG00000122378	PRXL2A	0.0571964	UP	-0.33489	DOWN	0.0830493		-0.00559393
Q9NRX4	Q9NRX4	14 kDa phosphohistidine phosphatase	ENSG00000054148	PHPT1	0.174677	UP	-0.589596	DOWN	0.0883367		-0.173338		Q9DAK9	Phpt1	15.0914
O14732	O14732	Inositol monophosphatase 2	ENSG00000141401	IMPA2	0.145984	UP	0.180977		0.170419	UP	0.282336
P07339	P07339	Cathepsin D;Cathepsin D light chain;Cathepsin D heavy chain	ENSG00000117984	CTSD	0.157011	UP	0.172123		0.0880241	UP	0.124626		P18242	Ctsd	3.69659
P08133	P08133	Annexin A6	ENSG00000197043	ANXA6	0.166169	UP	0.295484		0.13471	UP	0.220505		P14824	Anxa6	11.05
P11233;P11234	P11233;P11234	Ras-related protein Ral-A;Ras-related protein Ral-B	ENSG00000006451	RALA;RALB	0.133573	UP	-0.109349		0.115265	UP	-0.0500395
P43034	P43034	Platelet-activating factor acetylhydrolase IB subunit alpha	ENSG00000007168	PAFAH1B1	0.0974121	UP	0.0614045		0.0730071	UP	0.0587754
P51648	P51648	Fatty aldehyde dehydrogenase	ENSG00000072210	ALDH3A2	0.107307	UP	-0.16069		0.0886679	UP	-0.0378808
Q14165	Q14165	Malectin	ENSG00000110917	MLEC	0.178292	UP	0.199157		0.165019	UP	0.28636
Q9NQW7	Q9NQW7	Xaa-Pro aminopeptidase 1	ENSG00000108039	XPNPEP1	0.14933	UP	-0.0981925		0.118896	UP	-0.00716218
P23109	P23109	AMP deaminase 1	ENSG00000116748	AMPD1	0.156083	UP	0.265893		0.0881035		0.329848	UP	Q3V1D3	Ampd1	7.59447
Q9H0W9	Q9H0W9	Ester hydrolase C11orf54	ENSG00000182919	C11orf54	0.126902	UP	0.18286		0.125949		0.340871	UP
P07942	P07942	Laminin subunit beta-1	ENSG00000091136	LAMB1	0.135964	UP	-0.159183		-0.00731254		-0.369813	DOWN	P02469	Lamb1	13.1341
O00442	O00442	RNA 3-terminal phosphate cyclase	ENSG00000137996	RTCA	0.0724337	UP	-0.289571		0.0825381		-0.0511992
O00748	O00748	Cocaine esterase	ENSG00000172831	CES2	0.149074	UP	-0.00691069		0.120187		0.175788
O60256	O60256	Phosphoribosyl pyrophosphate synthase-associated protein 2	ENSG00000141127	PRPSAP2	0.199562	UP	0.130443		0.15038		0.184153
O95278	O95278	Laforin	ENSG00000112425	EPM2A	0.121176	UP	-0.247444		0.113252		0.0144074
O95372	O95372	Acyl-protein thioesterase 2	ENSG00000011009	LYPLA2	0.195857	UP	-0.168801		-0.10282		0.0152989
P00441	P00441	Superoxide dismutase [Cu-Zn]	ENSG00000142168	SOD1	0.155331	UP	-0.178942		0.0736718		-0.00767398		P08228	Sod1	14.8283
P02452	P02452	Collagen alpha-1(I) chain	ENSG00000108821	COL1A1	0.41385	UP	-0.181954		-0.123166		-0.539724		P11087	Col1a1	109.329
P02792	P02792	Ferritin light chain	ENSG00000087086	FTL	0.501358	UP	0.277843		0.0398908		0.117052
P04843	P04843	Dolichyl-diphosphooligosaccharide--protein glycosyltransferase subunit 1	ENSG00000163902	RPN1	0.0759716	UP	0.0852428		0.0419235		0.114338
P06732	P06732	Creatine kinase M-type;Creatine kinase M-type, N-terminally processed	ENSG00000104879	CKM	0.0717299	UP	0.11009		0.0375922		0.132633		P07310	Ckm	15.005
P06733	P06733	Alpha-enolase	ENSG00000074800	ENO1	0.10834	UP	-0.0971642		0.0725062		-0.106104		P17182	Eno1;Eno1b	14.8728
P06744;Q8N196	P06744	Glucose-6-phosphate isomerase	ENSG00000105220	GPI	0.06566	UP	-0.225295		0.00552249		-0.127138		P06745	Gpi1	14.3628
P07384	P07384	Calpain-1 catalytic subunit	ENSG00000014216	CAPN1	0.120657	UP	0.0975279		0.0751553		0.0628123
P08123	P08123	Collagen alpha-2(I) chain	ENSG00000164692	COL1A2	0.308443	UP	-0.347873		-0.127827		-0.440564		Q01149	Col1a2	119.715
P09211	P09211	Glutathione S-transferase P	ENSG00000084207	GSTP1	0.100114	UP	0.00354754		0.0540509		0.0153939		P46425;P19157	Gstp2;Gstp1	9.71816
P09382	P09382	Galectin-1	ENSG00000100097	LGALS1	0.152066	UP	0.149437		0.0658288		0.186962		P16045	Lgals1	7.38609
P09417	P09417	Dihydropteridine reductase	ENSG00000151552	QDPR	0.105102	UP	-0.151256		0.096602		0.0328986		Q8BVI4	Qdpr	14.704
P10599	P10599	Thioredoxin	ENSG00000136810	TXN	0.140712	UP	-0.0962199		0.0405455		-0.0971419		P10639	Txn1	13.9663
P10644;P31321	P10644	cAMP-dependent protein kinase type I-alpha regulatory subunit;cAMP-dependent protein kinase type I-alpha regulatory subunit, N-terminally processed	ENSG00000108946	PRKAR1A	0.162229	UP	0.209191		0.138484		0.0895495
P10768	P10768	S-formylglutathione hydrolase	ENSG00000139684	ESD	0.169394	UP	-0.147235		0.048337		0.0286733
P11217;P06737	P11217	Glycogen phosphorylase, muscle form	ENSG00000068976	PYGM	0.0962834	UP	0.112553		0.0726278		-0.00703744		Q9WUB3	Pygm	9.1402
P14550	P14550	Alcohol dehydrogenase [NADP(+)]	ENSG00000117448	AKR1A1	0.102293	UP	-0.00308712		0.0202639		-0.0246109
P15374	P15374	Ubiquitin carboxyl-terminal hydrolase isozyme L3	ENSG00000118939	UCHL3	0.120685	UP	-0.314987		-0.00765038		-0.165462
P17612	P17612	cAMP-dependent protein kinase catalytic subunit alpha	ENSG00000072062	PRKACA	0.0507946	UP	0.031076		0.0596006		0.0119266
P18669;Q8N0Y7	P18669	Phosphoglycerate mutase 1	ENSG00000171314	PGAM1	0.0700684	UP	-0.314865		0.0676324		-0.166309		Q9DBJ1	Pgam1	11.2049
P20073	P20073	Annexin A7	ENSG00000138279	ANXA7	0.116263	UP	0.0567235		0.048562		0.0769991
P21399	P21399	Cytoplasmic aconitate hydratase	ENSG00000122729	ACO1	0.161398	UP	-0.182504		0.0474014		-0.0191611
P22061	P22061	Protein-L-isoaspartate(D-aspartate) O-methyltransferase	ENSG00000120265	PCMT1	0.0488019	UP	-0.149518		0.0250926		0.0270934		P23506	Pcmt1	12.9294
P23526	P23526	Adenosylhomocysteinase	ENSG00000101444	AHCY	0.105126	UP	-0.237121		-0.0146885		-0.075839		P50247	Ahcy;Ahcyl	14.0512
P24043	P24043	Laminin subunit alpha-2	ENSG00000196569	LAMA2	0.11322	UP	-0.090207		0.020309		-0.0466724		Q60675	Lama2	35.0163
P28161	P28161	Glutathione S-transferase Mu 2	ENSG00000213366	GSTM2	0.136002	UP	0.2257		0.0326886		0.117625		Q80W21	Gstm7	11.4915
P30086	P30086	Phosphatidylethanolamine-binding protein 1;Hippocampal cholinergic neurostimulating peptide	ENSG00000089220	PEBP1	0.1274	UP	0.0232157		0.114241		0.0362923
P30101	P30101	Protein disulfide-isomerase A3	ENSG00000167004	PDIA3	0.0559921	UP	0.0634276		0.0529437		-0.0149896		P27773	Pdia3	5.07298
P31415	P31415	Calsequestrin-1	ENSG00000143318	CASQ1	0.166143	UP	0.0480433		0.0356154		-0.116965		O09165	Casq1	43.1062
P35237	P35237	Serpin B6	ENSG00000124570	SERPINB6	0.139009	UP	-0.173242		0.061682		-0.0507457		Q60854	Serpinb6a	12.9246
P35573	P35573	Glycogen debranching enzyme;4-alpha-glucanotransferase;Amylo-alpha-1,6-glucosidase	ENSG00000162688	AGL	0.0830317	UP	-0.1745		0.15919		-0.024356
P39059	P39059	Collagen alpha-1(XV) chain;Restin;Restin-2;Restin-3;Restin-4	ENSG00000204291	COL15A1	0.149815	UP	0.116913		0.0439012		-0.066012
P48147	P48147	Prolyl endopeptidase	ENSG00000085377	PREP	0.124465	UP	0.182519		0.0599394		0.178461
P48163	P48163	NADP-dependent malic enzyme	ENSG00000065833	ME1	0.12954	UP	0.15574		0.0109806		0.0144012
P53778	P53778	Mitogen-activated protein kinase 12	ENSG00000188130	MAPK12	0.163109	UP	0.0300842		0.076813		0.0243791
P54289;Q9NY47	P54289	Voltage-dependent calcium channel subunit alpha-2/delta-1;Voltage-dependent calcium channel subunit alpha-2-1;Voltage-dependent calcium channel subunit delta-1	ENSG00000153956	CACNA2D1	0.0862303	UP	0.0392685		0.0423269		-0.00741432		O08532	Cacna2d1	18.8971
P55290	P55290	Cadherin-13	ENSG00000140945	CDH13	0.117138	UP	-0.0652356		0.075876		-0.0551397
P55786;A6NEC2	P55786	Puromycin-sensitive aminopeptidase	ENSG00000141279	NPEPPS	0.105973	UP	0.142677		0.0615866		0.168908
P60900	P60900	Proteasome subunit alpha type-6	ENSG00000100902	PSMA6	0.0899267	UP	-0.0579774		0.0572281		-0.0113659
P61088;Q5JXB2	P61088;Q5JXB2	Ubiquitin-conjugating enzyme E2 N;Putative ubiquitin-conjugating enzyme E2 N-like	ENSG00000177889	UBE2N;UBE2NL	0.091785	UP	-0.111345		0.0665882		0.0192312
P62258	P62258	14-3-3 protein epsilon	ENSG00000108953	YWHAE	0.0580163	UP	0.0416821		-0.0203857		0.0633701		P62259	Ywhae	9.96975
P68036;A0A1B0GUS4	P68036;A0A1B0GUS4	Ubiquitin-conjugating enzyme E2 L3	ENSG00000185651	UBE2L3	0.093174	UP	-0.0441807		0.0696366		0.0933828		P68037	Ube2l3	8.51689
Q03252	Q03252	Lamin-B2	ENSG00000176619	LMNB2	0.12222	UP	0.0376766		0.0966365		0.0210652
Q12846	Q12846	Syntaxin-4	ENSG00000103496	STX4	0.0658388	UP	0.0486505		-0.0118854		-0.038668
Q13061	Q13061	Triadin	ENSG00000186439	TRDN	0.107089	UP	0.123811		0.0657144		0.095883		E9Q9K5	Trdn	17.5192
Q15404	Q15404	Ras suppressor protein 1	ENSG00000148484	RSU1	0.121344	UP	-0.00580691		0.0411005		-0.128582
Q15435	Q15435	Protein phosphatase 1 regulatory subunit 7	ENSG00000115685	PPP1R7	0.0644722	UP	0.028483		0.0546377		0.0655335
Q16586	Q16586	Alpha-sarcoglycan	ENSG00000108823	SGCA	0.0846124	UP	-0.0264959		0.107796		-0.0177872
Q16775	Q16775	Hydroxyacylglutathione hydrolase, mitochondrial	ENSG00000063854	HAGH	0.141448	UP	-0.14545		0.106591		0.058237
Q3LXA3	Q3LXA3	Bifunctional ATP-dependent dihydroxyacetone kinase/FAD-AMP lyase (cyclizing);ATP-dependent dihydroxyacetone kinase;FAD-AMP lyase (cyclizing)	ENSG00000149476	TKFC	0.166571	UP	0.0415373		-0.0137386		-0.0185678
Q86TD4	Q86TD4	Sarcalumenin	ENSG00000185739	SRL	0.106671	UP	0.0168342		0.0436115		-0.0407997		Q7TQ48	Srl	31.1667
Q86VN1	Q86VN1	Vacuolar protein-sorting-associated protein 36	ENSG00000136100	VPS36	0.164308	UP	-0.03561		0.0556326		0.126655
Q8N283	Q8N283	Ankyrin repeat domain-containing protein 35	ENSG00000198483	ANKRD35	0.11841	UP	0.0525002		0.0998557		0.18783
Q8WTS1	Q8WTS1	1-acylglycerol-3-phosphate O-acyltransferase ABHD5	ENSG00000011198	ABHD5	0.24121	UP	0.0531326		0.162463		0.0415532
Q8WVM8	Q8WVM8	Sec1 family domain-containing protein 1	ENSG00000092108	SCFD1	0.186419	UP	-0.0243946		0.118486		0.0371205
Q96CT7	Q96CT7	Coiled-coil domain-containing protein 124	ENSG00000007080	CCDC124	0.0629187	UP	-0.0587087		-0.0238676		-0.0100898
Q96MF2	Q96MF2	SH3 and cysteine-rich domain-containing protein 3	ENSG00000185482	STAC3	0.0908685	UP	0.0553675		0.0469818		0.0980898		Q8BZ71	Stac3	5.90189
Q96Q06	Q96Q06	Perilipin-4	ENSG00000167676	PLIN4	0.170732	UP	0.266004		0.114159		0.262119		O88492	Plin4	4.76636
Q96S19	Q96S19	Methyltransferase Like 26	ENSG00000130731	METTL26	0.173141	UP	-0.145439		0.0475736		0.056189
Q99497	Q99497	Protein deglycase DJ-1	ENSG00000116288	PARK7	0.113933	UP	-0.25703		0.0511754		-0.0308078		Q99LX0	Park7	14.5864
Q99541	Q99541	Perilipin-2	ENSG00000147872	PLIN2	0.36151	UP	-0.284892		0.193676		0.0459485
Q9BRC7	Q9BRC7	1-phosphatidylinositol 4,5-bisphosphate phosphodiesterase delta-4	ENSG00000115556	PLCD4	0.0933652	UP	0.195041		0.111767		0.100351
Q9BWS9	Q9BWS9	Chitinase domain-containing protein 1	ENSG00000177830	CHID1	0.385637	UP	-0.169049		0.169307		-0.00202566
Q9BXS1	Q9BXS1	Isopentenyl-diphosphate delta-isomerase 2	ENSG00000148377	IDI2	0.16544	UP	-0.202016		0.0804434		-0.16328
Q9BYS8	Q9BYS8	Leucine-rich repeat-containing protein 2	ENSG00000163827	LRRC2	0.13426	UP	0.216189		0.118816		0.248751
Q9H0P0	Q9H0P0	Cytosolic 5-nucleotidase 3A	ENSG00000122643	NT5C3A	0.0708113	UP	0.0514766		-0.0241916		0.131901
Q9H3N1	Q9H3N1	Thioredoxin-related transmembrane protein 1	ENSG00000139921	TMX1	0.102696	UP	0.078569		0.0556304		0.0236181
Q9NR12	Q9NR12	PDZ and LIM domain protein 7	ENSG00000196923	PDLIM7	0.249063	UP	0.19907		0.0810468		0.0674002		Q3TJD7	Pdlim7	12.4532
Q9NTK5	Q9NTK5	Obg-like ATPase 1	ENSG00000138430	OLA1	0.123295	UP	-0.125078		0.0478919		-0.0657291		Q9CZ30	Ola1	11.5921
Q9UHG3	Q9UHG3	Prenylcysteine oxidase 1	ENSG00000116005	PCYOX1	0.099952	UP	0.108667		0.0285273		0.189805
Q9ULC4	Q9ULC4	Malignant T-cell-amplified sequence 1	ENSG00000232119	MCTS1	0.0638447	UP	-0.187861		0.0663698		-0.131132
Q9UNZ2	Q9UNZ2	NSFL1 cofactor p47	ENSG00000088833	NSFL1C	0.156789	UP	0.125363		0.0244274		0.0532017
Q9Y2S6	Q9Y2S6	Translation machinery-associated protein 7	ENSG00000232112	TMA7	0.17931	UP	-0.158601		0.0922375		0.0172494
Q9Y5Z4	Q9Y5Z4	Heme-binding protein 2	ENSG00000051620	HEBP2	0.0994511	UP	-0.0693101		0.0452778		0.0312876
O95359;O75410	O95359	Transforming acidic coiled-coil-containing protein 2	ENSG00000138162	TACC2	-0.169489	DOWN	0.531741	UP	-0.126019		0.389567
A4UGR9	A4UGR9	Xin actin-binding repeat-containing protein 2	ENSG00000163092	XIRP2	-0.574848	DOWN	-0.793795	DOWN	-0.3643	DOWN	-0.611412	DOWN
O14880	O14880	Microsomal glutathione S-transferase 3	ENSG00000143198	MGST3	-0.115416	DOWN	-0.66066	DOWN	-0.0920811	DOWN	-0.418492	DOWN
P52789	P52789	Hexokinase-2	ENSG00000159399	HK2	-0.641218	DOWN	-1.71649	DOWN	-0.407364	DOWN	-1.34244	DOWN	O08528	Hk2	3.39687
Q9GZV1	Q9GZV1	Ankyrin repeat domain-containing protein 2	ENSG00000165887	ANKRD2	-0.405831	DOWN	-2.5233	DOWN	-0.349129	DOWN	-1.61406	DOWN	Q9WV06	Ankrd2	4.77522
Q9UBF9	Q9UBF9	Myotilin	ENSG00000120729	MYOT	-0.237206	DOWN	-0.77746	DOWN	-0.187789	DOWN	-0.41205	DOWN	Q9JIF9	Myot	4.6196
P00367;P49448	P00367;P49448	Glutamate dehydrogenase 1, mitochondrial;Glutamate dehydrogenase 2, mitochondrial	ENSG00000148672	GLUD1;GLUD2	-0.119403	DOWN	-0.375514	DOWN	-0.0771003	DOWN	-0.14092		P26443	Glud1	9.92479
P02786	P02786	Transferrin receptor protein 1;Transferrin receptor protein 1, serum form	ENSG00000072274	TFRC	-0.61607	DOWN	-1.81231	DOWN	-0.340522	DOWN	-0.308756
P11586	P11586	C-1-tetrahydrofolate synthase, cytoplasmic;Methylenetetrahydrofolate dehydrogenase;Methenyltetrahydrofolate cyclohydrolase;Formyltetrahydrofolate synthetase;C-1-tetrahydrofolate synthase, cytoplasmic, N-terminally processed	ENSG00000100714	MTHFD1	-0.0904546	DOWN	-0.38039	DOWN	-0.0971909	DOWN	-0.0697143
P42704	P42704	Leucine-rich PPR motif-containing protein, mitochondrial	ENSG00000138095	LRPPRC	-0.185789	DOWN	-0.385721	DOWN	-0.130095	DOWN	-0.110471
Q2TBA0	Q2TBA0	Kelch-like protein 40	ENSG00000157119	KLHL40	-0.345546	DOWN	-0.824643	DOWN	-0.253343	DOWN	-0.65784
Q6P5Q4	Q6P5Q4	Leiomodin-2	ENSG00000170807	LMOD2	-0.547148	DOWN	-0.387122	DOWN	-0.365698	DOWN	-0.192903
Q9P032	Q9P032	NADH dehydrogenase [ubiquinone] 1 alpha subcomplex assembly factor 4	ENSG00000123545	NDUFAF4	-0.287926	DOWN	-0.583397	DOWN	-0.17749	DOWN	-0.219475
Q9Y676	Q9Y676	28S ribosomal protein S18b, mitochondrial	ENSG00000204568	MRPS18B	-0.180689	DOWN	-0.709663	DOWN	-0.19065	DOWN	-0.209067
Q9Y6E2	Q9Y6E2	Basic leucine zipper and W2 domain-containing protein 2	ENSG00000136261	BZW2	-0.139596	DOWN	-0.455708	DOWN	-0.0622065	DOWN	-0.198933
P02511	P02511	Alpha-crystallin B chain	ENSG00000109846	CRYAB	-0.104807	DOWN	-0.75731	DOWN	-0.0701432		-0.501478	DOWN	P23927	Cryab	5.16042
P0DPI2;A0A0B4J2D5	P0DPI2;A0A0B4J2D5	Glutamine Amidotransferase Class 1 Domain Containing 3	ENSG00000160221	GATD3	-0.0551262	DOWN	-1.13178	DOWN	-0.0344019		-0.416203	DOWN	Q9D172	Gatd3a	11.9261
P14649	P14649	Myosin light chain 6B	ENSG00000196465	MYL6B	-0.491105	DOWN	-2.09778	DOWN	-0.210073		-1.78536	DOWN	Q8CI43	Myl6b	17.4838
P24752	P24752	Acetyl-CoA acetyltransferase, mitochondrial	ENSG00000075239	ACAT1	-0.123883	DOWN	-0.890238	DOWN	-0.00432301		-0.340219	DOWN	Q8QZT1	Acat1	10.5374
P33121;Q9ULC5;Q9UKU0	P33121	Long-chain-fatty-acid--CoA ligase 1	ENSG00000151726	ACSL1	-0.113894	DOWN	-0.868868	DOWN	-0.0772314		-0.357449	DOWN	P41216;Q8JZR0	Acsl1;Acsl5	8.38097
P50461	P50461	Cysteine and glycine-rich protein 3	ENSG00000129170	CSRP3	-0.266627	DOWN	-0.967071	DOWN	-0.233431		-0.992412	DOWN	P50462	Csrp3	7.54816
Q00G26	Q00G26	Perilipin-5	ENSG00000214456	PLIN5	-0.482724	DOWN	-1.40233	DOWN	-0.446097		-0.99604	DOWN
Q02252	Q02252	Methylmalonate-semialdehyde dehydrogenase [acylating], mitochondrial	ENSG00000119711	ALDH6A1	-0.247573	DOWN	-1.30218	DOWN	-0.158134		-0.416285	DOWN	Q9EQ20	Aldh6a1	8.85868
Q02338	Q02338	D-beta-hydroxybutyrate dehydrogenase, mitochondrial	ENSG00000161267	BDH1	-0.281164	DOWN	-1.86643	DOWN	-0.146526		-0.762137	DOWN
Q5SV97	Q5SV97	PGC-1 and ERR-induced regulator in muscle protein 1	ENSG00000187642	PERM1	-0.357276	DOWN	-0.839668	DOWN	-0.163306		-0.40881	DOWN
Q6IBS0;Q12792	Q6IBS0	Twinfilin-2	ENSG00000247596	TWF2	-0.241652	DOWN	-0.914047	DOWN	-0.09096		-0.393342	DOWN
Q8NE86	Q8NE86	Calcium uniporter protein, mitochondrial	ENSG00000156026	MCU	-0.0818691	DOWN	-0.924607	DOWN	-0.0108271		-0.572021	DOWN
Q8WW22	Q8WW22	DnaJ homolog subfamily A member 4	ENSG00000140403	DNAJA4	-0.306728	DOWN	-0.850504	DOWN	-0.129406		-0.739231	DOWN
Q9BW30	Q9BW30	Tubulin polymerization-promoting protein family member 3	ENSG00000159713	TPPP3	-0.48381	DOWN	-1.07673	DOWN	-0.0673127		-0.999793	DOWN	Q9CRB6	Tppp3	5.7743
Q9BXW7	Q9BXW7	Haloacid Dehalogenase Like Hydrolase Domain Containing 5	ENSG00000069998	HDHD5	-0.114772	DOWN	-0.73521	DOWN	-0.0175524		-0.353124	DOWN
Q9NUB1	Q9NUB1	Acetyl-coenzyme A synthetase 2-like, mitochondrial	ENSG00000154930	ACSS1	-0.430301	DOWN	-1.66091	DOWN	-0.225499		-0.82142	DOWN
O60313	O60313	Dynamin-like 120 kDa protein, mitochondrial;Dynamin-like 120 kDa protein, form S1	ENSG00000198836	OPA1	-0.0831926	DOWN	-0.440541	DOWN	-0.0961983		-0.131793
O75391	O75391	Sperm-associated antigen 7	ENSG00000091640	SPAG7	-0.0997958	DOWN	-0.368098	DOWN	-0.148151		-0.0844947
O95140	O95140	Mitofusin-2	ENSG00000116688	MFN2	-0.139609	DOWN	-0.337139	DOWN	-0.0869954		-0.103443
P07900;Q14568;Q58FG0;Q58FF6;Q58FG1	P07900	Heat shock protein HSP 90-alpha	ENSG00000080824	HSP90AA1	-0.242257	DOWN	-0.324495	DOWN	-0.0303648		-0.0583136		P07901	Hsp90aa1	3.96345
P07954	P07954	Fumarate hydratase, mitochondrial	ENSG00000091483	FH	-0.122234	DOWN	-0.577212	DOWN	-0.0641589		-0.199187		P97807	Fh1	12.9222
P10809	P10809	60 kDa heat shock protein, mitochondrial	ENSG00000144381	HSPD1	-0.140648	DOWN	-0.577013	DOWN	-0.034977		-0.149887		P63038	Hspd1	11.1492
P16671	P16671	Platelet glycoprotein 4	ENSG00000135218	CD36	-0.0878758	DOWN	-0.554158	DOWN	-0.0895543		-0.261345		Q08857	Cd36	4.9266
P17152	P17152	Transmembrane protein 11, mitochondrial	ENSG00000178307	TMEM11	-0.195835	DOWN	-0.354401	DOWN	-0.0502374		-0.1055
P30048	P30048	Thioredoxin-dependent peroxide reductase, mitochondrial	ENSG00000165672	PRDX3	-0.085958	DOWN	-0.380856	DOWN	-0.0131502		-0.0598725		P20108	Prdx3	12.0234
P38646	P38646	Stress-70 protein, mitochondrial	ENSG00000113013	HSPA9	-0.14481	DOWN	-0.557163	DOWN	-0.0819764		-0.178542		P38647	Hspa9	4.92432
P51659	P51659	Peroxisomal multifunctional enzyme type 2;(3R)-hydroxyacyl-CoA dehydrogenase;Enoyl-CoA hydratase 2	ENSG00000133835	HSD17B4	-0.287993	DOWN	-0.338298	DOWN	-0.236546		-0.0837784
P52179	P52179	Myomesin-1	ENSG00000101605	MYOM1	-0.0369587	DOWN	-0.444538	DOWN	-0.0119214		-0.211694		Q62234	Myom1	16.2178
P55087	P55087	Aquaporin-4	ENSG00000171885	AQP4	-0.222573	DOWN	-0.8286	DOWN	-0.0652466		-0.185243
P57105	P57105	Synaptojanin-2-binding protein	ENSG00000213463	SYNJ2BP	-0.347171	DOWN	-0.384446	DOWN	-0.0785294		-0.0475554
P61604	P61604	10 kDa heat shock protein, mitochondrial	ENSG00000115541	HSPE1	-0.113904	DOWN	-0.592055	DOWN	-0.105772		-0.145584		Q64433	Hspe1	9.55933
P68366	P68366	Tubulin alpha-4A chain	ENSG00000127824	TUBA4A	-0.0758338	DOWN	-0.710563	DOWN	-0.0433421		-0.354388		P68368	Tuba4a	6.42994
Q13011	Q13011	Delta(3,5)-Delta(2,4)-dienoyl-CoA isomerase, mitochondrial	ENSG00000104823	ECH1	-0.174467	DOWN	-0.721314	DOWN	-0.0615597		-0.312699		O35459	Ech1	3.4002
Q13907	Q13907	Isopentenyl-diphosphate Delta-isomerase 1	ENSG00000067064	IDI1	-0.157913	DOWN	-0.802554	DOWN	-0.0296526		-0.27683
Q14249	Q14249	Endonuclease G, mitochondrial	ENSG00000167136	ENDOG	-0.170246	DOWN	-0.915348	DOWN	-0.186732		-0.245885
Q16762	Q16762	Thiosulfate sulfurtransferase	ENSG00000128311	TST	-0.0962536	DOWN	-0.962311	DOWN	-0.0464473		-0.199717
Q3ZCQ8	Q3ZCQ8	Mitochondrial import inner membrane translocase subunit TIM50	ENSG00000105197	TIMM50	-0.194985	DOWN	-0.495926	DOWN	-0.0770292		-0.152039
Q6YN16	Q6YN16	Hydroxysteroid dehydrogenase-like protein 2	ENSG00000119471	HSDL2	-0.156787	DOWN	-0.583187	DOWN	-0.0958827		-0.231613
Q8IWW8	Q8IWW8	Hydroxyacid-oxoacid transhydrogenase, mitochondrial	ENSG00000147576	ADHFE1	-0.15292	DOWN	-0.668475	DOWN	-0.00345039		-0.140156
Q8IXJ6	Q8IXJ6	NAD-dependent protein deacetylase sirtuin-2	ENSG00000068903	SIRT2	-0.245366	DOWN	-0.379752	DOWN	-0.00904036		-0.0340879
Q96EY7	Q96EY7	Pentatricopeptide repeat domain-containing protein 3, mitochondrial	ENSG00000132300	PTCD3	-0.196303	DOWN	-0.583546	DOWN	-0.0754182		-0.0877285
Q9BSH4	Q9BSH4	Translational activator of cytochrome c oxidase 1	ENSG00000136463	TACO1	-0.181498	DOWN	-0.661546	DOWN	-0.17447		-0.213905
Q9BYD1	Q9BYD1	39S ribosomal protein L13, mitochondrial	ENSG00000172172	MRPL13	-0.273358	DOWN	-0.597109	DOWN	-0.272682		-0.145798
Q9NZU5	Q9NZU5	LIM and cysteine-rich domains protein 1	ENSG00000071282	LMCD1	-0.119734	DOWN	-0.596009	DOWN	-0.0791643		-0.318288		Q8VEE1	Lmcd1	5.53234
Q9UBQ5	Q9UBQ5	Eukaryotic translation initiation factor 3 subunit K	ENSG00000178982	EIF3K	-0.408894	DOWN	-0.559116	DOWN	-0.140171		-0.198356
Q9UDY4	Q9UDY4	DnaJ homolog subfamily B member 4	ENSG00000162616	DNAJB4	-0.175805	DOWN	-0.387359	DOWN	-0.0414665		-0.029895
Q9UHV9	Q9UHV9	Prefoldin subunit 2	ENSG00000143256	PFDN2	-0.157051	DOWN	-0.417536	DOWN	-0.0764325		-0.127593
Q9UKP3	Q9UKP3	Integrin beta-1-binding protein 2	ENSG00000147166	ITGB1BP2	-0.154657	DOWN	-0.812707	DOWN	-0.192587		-0.288184
Q9Y2Q3	Q9Y2Q3	Glutathione S-transferase kappa 1	ENSG00000197448	GSTK1	-0.167357	DOWN	-0.45697	DOWN	-0.101181		-0.245995
Q9Y2R0	Q9Y2R0	Cytochrome c oxidase assembly factor 3 homolog, mitochondrial	ENSG00000183978	COA3	-0.207974	DOWN	-0.366712	DOWN	-0.0703425		-0.0917132
Q9Y305	Q9Y305	Acyl-coenzyme A thioesterase 9, mitochondrial	ENSG00000123130	ACOT9	-0.0781424	DOWN	-0.446981	DOWN	-0.0378847		-0.320911
Q86WC6	Q86WC6	Protein phosphatase 1 regulatory subunit 27	ENSG00000182676	PPP1R27	-0.315096	DOWN	-0.251484		-0.295274	DOWN	-0.406558	DOWN
P49588	P49588	Alanine--tRNA ligase, cytoplasmic	ENSG00000090861	AARS1	-0.155849	DOWN	-0.196612		-0.0868599	DOWN	-0.0819692
Q0VAK6	Q0VAK6	Leiomodin-3	ENSG00000163380	LMOD3	-0.105834	DOWN	-0.0267233		-0.141387	DOWN	0.0955791
Q10713	Q10713	Mitochondrial-processing peptidase subunit alpha	ENSG00000165688	PMPCA	-0.2846	DOWN	-0.302842		-0.182222	DOWN	-0.0929123
Q5VST9;REV__Q9NX65	Q5VST9	Obscurin	ENSG00000154358	OBSCN	-0.180367	DOWN	-0.292348		-0.126007	DOWN	-0.191852		A2AAJ9	Obscn	6.68738
Q702N8	Q702N8	Xin actin-binding repeat-containing protein 1	ENSG00000168334	XIRP1	-0.468542	DOWN	0.371345		-0.540999	DOWN	-0.282012
Q86VF7	Q86VF7	Nebulin-related-anchoring protein	ENSG00000197893	NRAP	-0.360003	DOWN	0.192419		-0.305815	DOWN	-0.149262
Q8IVN3	Q8IVN3	Musculoskeletal embryonic nuclear protein 1	ENSG00000272573	MUSTN1	-0.391006	DOWN	-0.386162		-0.242033	DOWN	-0.266949
Q8WX93	Q8WX93	Palladin	ENSG00000129116	PALLD	-0.231751	DOWN	-0.14715		-0.258862	DOWN	-0.290268
Q9NQ50	Q9NQ50	39S ribosomal protein L40, mitochondrial	ENSG00000185608	MRPL40	-0.343244	DOWN	-0.219034		-0.26192	DOWN	-0.0749136
Q8IWX7	Q8IWX7	Protein unc-45 homolog B	ENSG00000141161	UNC45B	-0.12269	DOWN	0.151459		-0.0652843		0.322587	UP	Q8CGY6	Unc45b	2.92215
E7EW31	E7EW31	Proline-rich basic protein 1	ENSG00000228672	PROB1	-0.142056	DOWN	-0.052898		-0.0785398		0.0427298
E9PAV3;Q13765;Q9BZK3	E9PAV3	Nascent polypeptide-associated complex subunit alpha, muscle-specific form	ENSG00000196531	NACA	-0.127606	DOWN	0.0725188		-0.0627706		0.0264091		P70670	Naca	3.62458
O14639	O14639	Actin-binding LIM protein 1	ENSG00000099204	ABLIM1	-0.41713	DOWN	-0.314746		-0.240527		-0.265455
O14950;P19105	O14950;P19105	Myosin regulatory light chain 12B;Myosin regulatory light chain 12A	ENSG00000118680	MYL12B;MYL12A	-0.249926	DOWN	-0.0399656		-0.123928		-0.0907696
O43237	O43237	Cytoplasmic dynein 1 light intermediate chain 2	ENSG00000135720	DYNC1LI2	-0.167674	DOWN	0.0720587		-0.0595417		0.0880229
O60237	O60237	Protein phosphatase 1 regulatory subunit 12B	ENSG00000077157	PPP1R12B	-0.125374	DOWN	-0.0686773		-0.0648527		-0.0135791
O75369	O75369	Filamin-B	ENSG00000136068	FLNB	-0.140518	DOWN	-0.120715		-0.00659609		-0.188721		Q80X90	Flnb	7.77507
O75439	O75439	Mitochondrial-processing peptidase subunit beta	ENSG00000105819	PMPCB	-0.153583	DOWN	-0.165113		-0.117888		-0.0341043
O75822	O75822	Eukaryotic translation initiation factor 3 subunit J	ENSG00000104131	EIF3J	-0.221803	DOWN	-0.2971		-0.0978744		-0.152499		Q66JS6;Q3UGC7	Eif3j2;Eif3j1	4.33732
O95433	O95433	Activator of 90 kDa heat shock protein ATPase homolog 1	ENSG00000100591	AHSA1	-0.123104	DOWN	-0.282467		-0.0410686		-0.0755985
O95816	O95816	BAG family molecular chaperone regulator 2	ENSG00000112208	BAG2	-0.153578	DOWN	-0.309016		0.00570631		0.106818
O95817	O95817	BAG family molecular chaperone regulator 3	ENSG00000151929	BAG3	-0.0919259	DOWN	0.0734834		-0.0520625		0.184473		Q9JLV1	Bag3	3.56291
P05387	P05387	60S acidic ribosomal protein P2	ENSG00000177600	RPLP2	-0.127992	DOWN	-0.117223		-0.0912316		-0.00382714
P07814	P07814	Bifunctional glutamate/proline--tRNA ligase;Glutamate--tRNA ligase;Proline--tRNA ligase	ENSG00000136628	EPRS1	-0.0966599	DOWN	-0.245272		-0.0352495		-0.0329784		Q8CGC7	Eprs1	4.68026
P08238;Q58FF7	P08238	Heat shock protein HSP 90-beta	ENSG00000096384	HSP90AB1	-0.191607	DOWN	-0.0786581		-0.0160947		0.0170064		P11499	Hsp90ab1	4.03321
P09874	P09874	Poly [ADP-ribose] polymerase 1	ENSG00000143799	PARP1	-0.115101	DOWN	-0.100789		-0.00515556		0.0121824
P15880	P15880	40S ribosomal protein S2	ENSG00000140988	RPS2	-0.178363	DOWN	-0.271703		-0.0804629		-0.0786308		P25444	Rps2	7.13298
P17661;P07197;P07196;Q16352	P17661	Desmin	ENSG00000175084	DES	-0.344457	DOWN	-0.0983045		-0.105122		-0.117432		P31001	Des	5.62734
P18621	P18621	60S ribosomal protein L17	ENSG00000265681	RPL17	-0.16011	DOWN	-0.202645		-0.0831881		0.0663396
P21796	P21796	Voltage-dependent anion-selective channel protein 1	ENSG00000213585	VDAC1	-0.0855815	DOWN	-0.301034		-0.00485086		-0.0682838		Q60932	Vdac1	12.6441
P23396	P23396	40S ribosomal protein S3	ENSG00000149273	RPS3	-0.161201	DOWN	-0.036584		-0.0271916		0.011191
P23588	P23588	Eukaryotic translation initiation factor 4B	ENSG00000063046	EIF4B	-0.144213	DOWN	0.169043		-0.0149956		0.0540626
P26373	P26373	60S ribosomal protein L13	ENSG00000167526	RPL13	-0.103041	DOWN	-0.0939844		-0.0711834		0.0012974
P27816	P27816	Microtubule-associated protein 4	ENSG00000047849	MAP4	-0.197827	DOWN	0.116846		-0.126989		0.037657
P32969	P32969	60S ribosomal protein L9	ENSG00000163682	RPL9	-0.159254	DOWN	-0.140121		-0.0834372		-0.00136378
P35613	P35613	Basigin	ENSG00000172270	BSG	-0.0873742	DOWN	-0.0405167		-0.0888352		-0.0111397
P36776	P36776	Lon protease homolog, mitochondrial	ENSG00000196365	LONP1	-0.11934	DOWN	-0.0670563		-0.0283561		0.0805096
P41252	P41252	Isoleucine--tRNA ligase, cytoplasmic	ENSG00000196305	IARS1	-0.21778	DOWN	-0.198422		-0.126119		-0.0362045
P43490	P43490	Nicotinamide phosphoribosyltransferase	ENSG00000105835	NAMPT	-0.113352	DOWN	0.0442829		-0.049156		0.180742
P46782	P46782	40S ribosomal protein S5;40S ribosomal protein S5, N-terminally processed	ENSG00000083845	RPS5	-0.0840981	DOWN	-0.282174		-0.00317097		-0.0916602		P97461	Rps5	7.55186
P46783;Q9NQ39	P46783;Q9NQ39	40S ribosomal protein S10;Putative 40S ribosomal protein S10-like	ENSG00000124614	RPS10;RPS10P5	-0.110091	DOWN	-0.0750742		-0.0542483		0.00396722
P51114;Q06787	P51114	Fragile X mental retardation syndrome-related protein 1	ENSG00000114416	FXR1	-0.114421	DOWN	0.0667963		-0.0388074		0.10472
P52294	P52294	Importin subunit alpha-5;Importin subunit alpha-5, N-terminally processed	ENSG00000114030	KPNA1	-0.123389	DOWN	0.0337843		-0.050441		-0.0710315
P61247	P61247	40S ribosomal protein S3a	ENSG00000145425	RPS3A	-0.075016	DOWN	-0.109104		-0.0927885		0.0544361
P62701;P22090;Q8TD47	P62701	40S ribosomal protein S4, X isoform	ENSG00000198034	RPS4X	-0.0723715	DOWN	0.0168324		-0.0793128		0.0324029
P62854;Q5JNZ5	P62854;Q5JNZ5	40S ribosomal protein S26;Putative 40S ribosomal protein S26-like 1	ENSG00000197728	RPS26;RPS26P11	-0.0941448	DOWN	-0.258313		-0.08569		-0.0997657
P62857	P62857	40S ribosomal protein S28	ENSG00000233927	RPS28	-0.165844	DOWN	-0.276534		-0.0510831		-0.0439122		P62858	Rps28	6.62063
P62899	P62899	60S ribosomal protein L31	ENSG00000071082	RPL31	-0.105091	DOWN	-0.147401		-0.0160236		-0.00450791
P67809	P67809	Nuclease-sensitive element-binding protein 1	ENSG00000065978	YBX1	-0.233357	DOWN	0.0311896		-0.213039		0.103945		P62960	Ybx1	4.80535
P68371;P04350;Q3ZCM7	P68371;P04350	Tubulin beta-4B chain;Tubulin beta-4A chain	ENSG00000188229	TUBB4B;TUBB4A	-0.0773044	DOWN	-0.133602		-0.0551157		-0.148685		Q9D6F9;P68372	Tubb4a;Tubb4b	10.1035
P83731	P83731	60S ribosomal protein L24	ENSG00000114391	RPL24	-0.156861	DOWN	-0.109496		-0.11643		0.0339377
Q02878	Q02878	60S ribosomal protein L6	ENSG00000089009	RPL6	-0.224781	DOWN	-0.122515		-0.0908561		-0.0159313		P47911	Rpl6	6.6572
Q05086	Q05086	Ubiquitin-protein ligase E3A	ENSG00000114062	UBE3A	-0.13172	DOWN	-0.101952		-0.00671053		0.00319259
Q0ZGT2	Q0ZGT2	Nexilin	ENSG00000162614	NEXN	-0.242033	DOWN	-0.15415		-0.0947614		0.0760156
Q12931	Q12931	Heat shock protein 75 kDa, mitochondrial	ENSG00000126602	TRAP1	-0.198249	DOWN	-0.255199		-0.0775065		-0.0873059
Q13310;P0CB38;P11940	Q13310	Polyadenylate-binding protein 4	ENSG00000090621	PABPC4	-0.179955	DOWN	-0.0127585		-0.0514293		-0.0347995
Q13439	Q13439	Golgin subfamily A member 4	ENSG00000144674	GOLGA4	-0.11753	DOWN	-0.110208		-0.0463977		-0.0757033
Q14152	Q14152	Eukaryotic translation initiation factor 3 subunit A	ENSG00000107581	EIF3A	-0.0709505	DOWN	0.0196083		-0.0555098		0.0273377
Q14315	Q14315	Filamin-C	ENSG00000128591	FLNC	-0.112774	DOWN	-0.175946		-0.0854406		-0.214638		Q8VHX6	Flnc	7.44359
Q3SXM5	Q3SXM5	Inactive hydroxysteroid dehydrogenase-like protein 1	ENSG00000103160	HSDL1	-0.146809	DOWN	-0.198274		-0.0023737		-0.0551524
Q7Z406	Q7Z406	Myosin-14	ENSG00000105357	MYH14	-0.150072	DOWN	0.265698		-0.0579681		0.118521
Q7Z434	Q7Z434	Mitochondrial antiviral-signaling protein	ENSG00000088888	MAVS	-0.210921	DOWN	-0.309117		-0.086132		-0.081369		Q8VCF0	Mavs	7.21206
Q8NC51	Q8NC51	Plasminogen activator inhibitor 1 RNA-binding protein	ENSG00000142864	SERBP1	-0.180115	DOWN	-0.254152		-0.0408988		-0.0482985
Q8TCS8	Q8TCS8	Polyribonucleotide nucleotidyltransferase 1, mitochondrial	ENSG00000138035	PNPT1	-0.142322	DOWN	-0.19592		-0.0683255		-0.00776984
Q92523	Q92523	Carnitine O-palmitoyltransferase 1, muscle isoform	ENSG00000205560	CPT1B	-0.150868	DOWN	-0.400597		-0.0203547		0.0527071
Q92598	Q92598	Heat shock protein 105 kDa	ENSG00000120694	HSPH1	-0.232763	DOWN	-0.122538		-0.0776854		-0.0543536
Q92614	Q92614	Unconventional myosin-XVIIIa	ENSG00000196535	MYO18A	-0.12979	DOWN	0.205961		-0.137929		0.017024
Q96DV4	Q96DV4	39S ribosomal protein L38, mitochondrial	ENSG00000204316	MRPL38	-0.151214	DOWN	0.228643		-0.111946		0.0894572
Q96HS1	Q96HS1	Serine/threonine-protein phosphatase PGAM5, mitochondrial	ENSG00000247077	PGAM5	-0.112371	DOWN	-0.287296		-0.0330949		-0.0511606
Q96I99	Q96I99	Succinyl-CoA ligase [GDP-forming] subunit beta, mitochondrial	ENSG00000172340	SUCLG2	-0.0958166	DOWN	-0.0200641		-0.15362		0.0631269
Q99426	Q99426	Tubulin-folding cofactor B	ENSG00000105254	TBCB	-0.0651217	DOWN	-0.203081		-0.0147393		-0.125463
Q9BPX5	Q9BPX5	Actin-related protein 2/3 complex subunit 5-like protein	ENSG00000136950	ARPC5L	-0.191326	DOWN	-0.281451		-0.070318		-0.0979108
Q9BYV2;Q9BYV6	Q9BYV2	Tripartite motif-containing protein 54	ENSG00000138100	TRIM54	-0.101372	DOWN	0.137336		-0.0223494		0.0651938
Q9NQP4	Q9NQP4	Prefoldin subunit 4	ENSG00000101132	PFDN4	-0.168669	DOWN	-0.00354619		-0.158632		0.0665199
Q9NVI7;Q5T2N8	Q9NVI7	ATPase family AAA domain-containing protein 3A	ENSG00000197785	ATAD3A	-0.0672166	DOWN	-0.0328108		0.00485563		0.100202
Q9NX40	Q9NX40	OCIA domain-containing protein 1	ENSG00000109180	OCIAD1	-0.116839	DOWN	-0.184052		-0.0520568		-0.0250017
Q9UBB4	Q9UBB4	Ataxin-10	ENSG00000130638	ATXN10	-0.130952	DOWN	-0.219104		-0.189755		0.00299568
O14983	O14983	Sarcoplasmic/endoplasmic reticulum calcium ATPase 1	ENSG00000196296	ATP2A1	0.128416		1.14063	UP	-0.131014		0.33298	UP	Q8R429	Atp2a1	11.1718
P00325;P07327	P00325;P07327	Alcohol dehydrogenase 1B;Alcohol dehydrogenase 1A	ENSG00000196616	ADH1B;ADH1A	0.186908		0.909374	UP	0.0994313		0.421988	UP
P13535	P13535	Myosin-8	ENSG00000133020	MYH8	0.0903211		2.47264	UP	0.152093		1.31036	UP	P13542	Myh8	13.622
P14923	P14923	Junction plakoglobin	ENSG00000173801	JUP	0.122196		0.620828	UP	0.10369		0.449371	UP
P35754	P35754	Glutaredoxin-1	ENSG00000173221	GLRX	0.26629		0.680235	UP	-0.0738931		0.512914	UP	Q9QUH0	Glrx	20.229
P55042	P55042	GTP-binding protein RAD	ENSG00000166592	RRAD	0.18771		1.48119	UP	-0.0216429		1.24159	UP
Q08043	Q08043	Alpha-actinin-3	ENSG00000248746	ACTN3	-0.0545015		1.72737	UP	0.0814176		0.658035	UP	O88990	Actn3	16.1337
Q08209	Q08209	Serine/threonine-protein phosphatase 2B catalytic subunit alpha isoform	ENSG00000138814	PPP3CA	0.215003		0.653157	UP	0.163729		0.444605	UP
Q16658	Q16658	Fascin	ENSG00000075618	FSCN1	0.142401		0.554082	UP	0.152921		0.456931	UP
Q5TDH0	Q5TDH0	Protein DDI1 homolog 2	ENSG00000197312	DDI2	0.0434055		0.394955	UP	0.180914		0.566684	UP
Q5VWP3	Q5VWP3	Muscular LMNA-interacting protein	ENSG00000146147	MLIP	0.0867		0.385612	UP	0.0863338		0.40582	UP
Q9Y4G6	Q9Y4G6	Talin-2	ENSG00000171914	TLN2	0.0196648		0.333348	UP	0.0772424		0.420832	UP
A8MU46	A8MU46	Smoothelin-like protein 1	ENSG00000214872	SMTNL1	0.0696845		0.411731	UP	-0.00531411		0.0142408
O14791	O14791	Apolipoprotein L1	ENSG00000100342	APOL1	-0.148992		0.327697	UP	0.0289259		0.0546385
O14964	O14964	Hepatocyte growth factor-regulated tyrosine kinase substrate	ENSG00000185359	HGS	0.172831		0.396384	UP	-0.0242343		0.22081
O15061;REV__Q9Y2K3	O15061	Synemin	ENSG00000182253	SYNM	-0.0661368		0.401705	UP	0.0399318		0.289181		Q70IV5	Synm	6.07571
O75128	O75128	Protein cordon-bleu	ENSG00000106078	COBL	0.0544248		0.393411	UP	0.085881		0.274829
O75764	O75764	Transcription elongation factor A protein 3	ENSG00000204219	TCEA3	-0.00438213		0.333476	UP	-0.0598583		0.169189
O95479	O95479	GDH/6PGL endoplasmic bifunctional protein;Glucose 1-dehydrogenase;6-phosphogluconolactonase	ENSG00000049239	H6PD	0.0532069		0.462475	UP	0.107295		0.11934
P00488	P00488	Coagulation factor XIII A chain	ENSG00000124491	F13A1	0.244423		0.709654	UP	0.0114841		0.159737
P01024;CON__Q2UVX4	P01024	Complement C3;Complement C3 beta chain;C3-beta-c;Complement C3 alpha chain;C3a anaphylatoxin;Acylation stimulating protein;Complement C3b alpha chain;Complement C3c alpha chain fragment 1;Complement C3dg fragment;Complement C3g fragment;Complement C3d fragment;Complement C3f fragment;Complement C3c alpha chain fragment 2	ENSG00000125730	C3	0.120981		0.801381	UP	0.411337		0.256831		P01027	C3	2.6095
P01889	P01889	HLA class I histocompatibility antigen, B-7 alpha chain	ENSG00000234745	HLA-B	0.0280271		0.391251	UP	0.0256233		0.103223
P02585;P27482	P02585	Troponin C, skeletal muscle	ENSG00000101470	TNNC2	-0.0185685		1.23063	UP	-0.215404		0.209225		Q9D6P8;P20801	Calml3;Tnnc2	8.11633
P08237	P08237	ATP-dependent 6-phosphofructokinase, muscle type	ENSG00000152556	PFKM	0.100318		0.51653	UP	0.0585504		0.189621		P47857	Pfkm	6.40469
P0DP25;P0DP24;P0DP23	P0DP25;P0DP24;P0DP23	Calmodulin 2	ENSG00000143933	CALM2	0.124442		0.365056	UP	-0.0479484		0.154919		P0DP26;P0DP27;P0DP28	Calm1;Calm2;Calm3	7.58616
P12882	P12882	Myosin-1	ENSG00000109061	MYH1	-0.125248		3.6913	UP	-0.00642896		0.640252		Q5SX40	Myh1	13.6662
P13796;Q14651	P13796	Plastin-2	ENSG00000136167	LCP1	0.105965		1.05483	UP	-0.104315		0.299799
P48507	P48507	Glutamate--cysteine ligase regulatory subunit	ENSG00000023909	GCLM	0.158673		0.352302	UP	0.114225		0.155096
P52272	P52272	Heterogeneous nuclear ribonucleoprotein M	ENSG00000099783	HNRNPM	-0.0506597		0.346071	UP	-0.0173616		0.285686
P52907	P52907	F-actin-capping protein subunit alpha-1	ENSG00000116489	CAPZA1	0.109098		0.37064	UP	0.0537705		0.255643
P60842	P60842	Eukaryotic initiation factor 4A-I	ENSG00000161960	EIF4A1	-0.086483		0.745275	UP	-0.0444345		0.437489
P61026	P61026	Ras-related protein Rab-10	ENSG00000084733	RAB10	-0.0254679		0.361508	UP	0.0508738		0.13963
P63098	P63098	Calcineurin subunit B type 1	ENSG00000221823	PPP3R1	0.10316		0.331205	UP	0.0210524		0.247704
P68871	P68871	Hemoglobin subunit beta;LVV-hemorphin-7;Spinorphin	ENSG00000244734	HBB	-0.0259342		1.34295	UP	0.0521774		-0.299252
P69905;CON__P01966	P69905	Hemoglobin subunit alpha	ENSG00000206172	HBA1	-0.00979137		1.37212	UP	0.0535922		-0.238953
Q01814	Q01814	Plasma membrane calcium-transporting ATPase 2	ENSG00000157087	ATP2B2	0.0414		0.905499	UP	0.0126886		0.189686
Q13228	Q13228	Selenium-binding protein 1	ENSG00000143416	SELENBP1	0.207217		0.333995	UP	0.1497		0.245934		P17563	Selenbp1	12.823
Q14240	Q14240	Eukaryotic initiation factor 4A-II;Eukaryotic initiation factor 4A-II, N-terminally processed	ENSG00000156976	EIF4A2	-0.0101786		0.338849	UP	0.0555358		0.282526
Q14764	Q14764	Major vault protein	ENSG00000013364	MVP	-0.0205493		0.330486	UP	0.0582244		0.0918085
Q15111	Q15111	Inactive phospholipase C-like protein 1	ENSG00000115896	PLCL1	0.0404487		0.428777	UP	0.0170031		0.228676
Q16585	Q16585	Beta-sarcoglycan	ENSG00000163069	SGCB	0.162989		0.440699	UP	0.0394073		0.237917
Q16816	Q16816	Phosphorylase b kinase gamma catalytic chain, skeletal muscle/heart isoform	ENSG00000164776	PHKG1	0.0181804		0.496094	UP	0.0232701		0.283243		P07934	Phkg1	6.13079
Q2TAL5	Q2TAL5	Smoothelin-like protein 2	ENSG00000188176	SMTNL2	0.0720754		0.386283	UP	0.0633278		0.0972973
Q53GG5	Q53GG5	PDZ and LIM domain protein 3	ENSG00000154553	PDLIM3	0.00521469		0.429188	UP	0.0105884		-0.0293817		O70209	Pdlim3	5.66181
Q5JPE7;P69849	Q5JPE7;P69849	Nodal modulator 2;Nodal modulator 3	ENSG00000185164	NOMO2;NOMO3	-0.0371881		0.443981	UP	0.0469811		0.11224
Q6H8Q1	Q6H8Q1	Actin-binding LIM protein 2	ENSG00000163995	ABLIM2	0.111053		0.353188	UP	0.0685849		0.164635
Q86X55	Q86X55	Histone-arginine methyltransferase CARM1	ENSG00000142453	CARM1	0.137134		0.395383	UP	0.064342		0.229612
Q8N3K9	Q8N3K9	Cardiomyopathy-associated protein 5	ENSG00000164309	CMYA5	-0.0689254		0.348531	UP	-0.0574126		0.0911289
Q8N3L3;P40222	Q8N3L3	Beta-taxilin	ENSG00000164440	TXLNB	0.037374		0.392024	UP	-0.0135982		0.278908
Q8TAQ2	Q8TAQ2	SWI/SNF complex subunit SMARCC2	ENSG00000139613	SMARCC2	-0.0134058		0.366096	UP	-0.00409651		0.213409
Q92890	Q92890	Ubiquitin fusion degradation protein 1 homolog	ENSG00000070010	UFD1L	0.06007		0.368004	UP	0.0397365		0.115063
Q96A32	Q96A32	Myosin Light Chain 11	ENSG00000180209	MYL11	-0.0255995		0.878129	UP	-0.122867		0.00174739		P97457	Mylpf	23.4409
Q96AQ6	Q96AQ6	Pre-B-cell leukemia transcription factor-interacting protein 1	ENSG00000163346	PBXIP1	0.136974		0.376735	UP	0.0773764		0.25806		Q3TVI8	Pbxip1	6.51852
Q96CX2;Q6ZWB6	Q96CX2	BTB/POZ domain-containing protein KCTD12	ENSG00000178695	KCTD12	0.0121503		0.32816	UP	-0.0749969		-0.0988989
Q9BZF9	Q9BZF9	Uveal autoantigen with coiled-coil domains and ankyrin repeats	ENSG00000137831	UACA	-0.0464153		0.395295	UP	-0.0649481		0.199002
Q9HA65	Q9HA65	TBC1 domain family member 17	ENSG00000104946	TBC1D17	0.113757		0.372961	UP	0.122755		0.297535
Q9UN36	Q9UN36	Protein NDRG2	ENSG00000165795	NDRG2	0.100321		0.488776	UP	0.115025		0.321417		Q9QYG0	Ndrg2	3.45683
Q9Y6N5	Q9Y6N5	Sulfide:quinone oxidoreductase, mitochondrial	ENSG00000137767	SQOR	0.0143971		0.356633	UP	-0.0466096		0.123665
P16930	P16930	Fumarylacetoacetase	ENSG00000103876	FAH	0.0451529		-0.601019	DOWN	0.100992	UP	-0.134537
A7E2Y1	A7E2Y1	Myosin-7B	ENSG00000078814	MYH7B	0.0679283		-1.30087	DOWN	0.00666332		-1.28634	DOWN	A2AQP0	Myh7b	13.6804
O00764	O00764	Pyridoxal kinase	ENSG00000160209	PDXK	0.0678706		-0.384287	DOWN	-0.0530396		-0.337565	DOWN
O14558	O14558	Heat shock protein beta-6	ENSG00000004776	HSPB6	-0.232239		-1.36735	DOWN	-0.0876536		-0.657519	DOWN	Q5EBG6	Hspb6	4.14388
O14958	O14958	Calsequestrin-2	ENSG00000118729	CASQ2	0.0932398		-1.65033	DOWN	0.0920367		-1.23687	DOWN	O09161	Casq2	46.1637
O94919	O94919	Endonuclease domain-containing 1 protein	ENSG00000149218	ENDOD1	0.0322239		-0.574722	DOWN	-0.00732374		-0.475136	DOWN
P00966	P00966	Argininosuccinate synthase	ENSG00000130707	ASS1	0.0406117		-0.934686	DOWN	0.0120234		-0.790538	DOWN
P05023	P05023	Sodium/potassium-transporting ATPase subunit alpha-1	ENSG00000163399	ATP1A1	-0.0663166		-0.828528	DOWN	-0.168065		-0.446437	DOWN	Q8VDN2	Atp1a1	5.38639
P05154	P05154	Plasma serine protease inhibitor	ENSG00000188488	SERPINA5	-0.0113611		-0.603154	DOWN	-0.0734138		-0.489986	DOWN
P06576	P06576	ATP synthase subunit beta, mitochondrial	ENSG00000110955	ATP5B	-0.00386143		-0.752015	DOWN	-0.0144682		-0.348928	DOWN	P56480	Atp5f1b	14.9
P06753	P06753	Tropomyosin alpha-3 chain	ENSG00000143549	TPM3	0.0585053		-0.762977	DOWN	0.109479		-0.825523	DOWN	P21107	Tpm3	15.5418
P08574	P08574	Cytochrome c1, heme protein, mitochondrial	ENSG00000179091	CYC1	0.00427008		-0.812983	DOWN	0.000390053		-0.346102	DOWN	Q9D0M3	Cyc1	15.0341
P08590	P08590	Myosin light chain 3	ENSG00000160808	MYL3	0.0821455		-1.11268	DOWN	0.0565262		-0.760875	DOWN	P09542	Myl3	16.537
P09936	P09936	Ubiquitin carboxyl-terminal hydrolase isozyme L1	ENSG00000154277	UCHL1	0.105391		-1.08633	DOWN	-0.0877495		-0.491571	DOWN
P10916;Q9BUA6	P10916	Myosin regulatory light chain 2, ventricular/cardiac muscle isoform	ENSG00000111245	MYL2	0.0810125		-1.30526	DOWN	0.0736103		-1.16412	DOWN	P51667	Myl2	11.9922
P12235	P12235	ADP/ATP translocase 1	ENSG00000151729	SLC25A4	-0.0857329		-0.928579	DOWN	-0.0367327		-0.403033	DOWN	P48962	Slc25a4	13.2596
P12277	P12277	Creatine kinase B-type	ENSG00000166165	CKB	0.00205874		-2.49887	DOWN	-0.088944		-1.68335	DOWN	Q04447	Ckb	15.2023
P12429	P12429	Annexin A3	ENSG00000138772	ANXA3	-0.123811		-0.46762	DOWN	-0.0352731		-0.394254	DOWN
P12883;Q9H6N6;Q494R4	P12883	Myosin-7	ENSG00000092054	MYH7	0.0367439		-0.69231	DOWN	0.0704942		-0.677509	DOWN	Q91Z83	Myh7	13.6662
P13805;P45379;Q8IVD9	P13805	Troponin T, slow skeletal muscle	ENSG00000105048	TNNT1	0.0687602		-0.939037	DOWN	0.146715		-0.795451	DOWN	O88346	Tnnt1	8.0104
P13807	P13807	Glycogen [starch] synthase, muscle	ENSG00000104812	GYS1	-0.0415847		-0.606039	DOWN	-0.017025		-0.339217	DOWN	Q9Z1E4	Gys1	7.32636
P16157	P16157	Ankyrin-1	ENSG00000029534	ANK1	0.0330162		-0.778651	DOWN	0.329649		-0.446692	DOWN	Q02357	Ank1	14.8904
P17540;P12532	P17540	Creatine kinase S-type, mitochondrial	ENSG00000131730	CKMT2	-0.0606887		-1.39133	DOWN	-0.0289495		-0.519052	DOWN	P30275;Q6P8J7	Ckmt1;Ckmt2	10.8465
P19237	P19237	Troponin I, slow skeletal muscle	ENSG00000159173	TNNI1	0.0660648		-0.440599	DOWN	0.161762		-0.361691	DOWN	Q9WUZ5	Tnni1	8.36983
P20674	P20674	Cytochrome c oxidase subunit 5A, mitochondrial	ENSG00000178741	COX5A	0.0106599		-0.789862	DOWN	-0.0593796		-0.340196	DOWN	P12787	Cox5a	11.246
P21953	P21953	2-oxoisovalerate dehydrogenase subunit beta, mitochondrial	ENSG00000083123	BCKDHB	-0.135136		-1.21704	DOWN	0.0352492		-0.572497	DOWN
P24298	P24298	Alanine aminotransferase 1	ENSG00000167701	GPT	0.042345		-1.44833	DOWN	0.0224781		-0.473345	DOWN
P30405	P30405	Peptidyl-prolyl cis-trans isomerase F, mitochondrial	ENSG00000108179	PPIF	-0.0952618		-0.913219	DOWN	-0.0644927		-0.361559	DOWN
P35609	P35609	Alpha-actinin-2	ENSG00000077522	ACTN2	0.00278234		-0.850121	DOWN	-0.0146265		-0.682159	DOWN	Q9JI91	Actn2	15.9216
P40925	P40925	Malate dehydrogenase, cytoplasmic	ENSG00000014641	MDH1	0.135306		-1.11839	DOWN	0.101058		-0.331055	DOWN	P14152	Mdh1	12.1712
P53985	P53985	Monocarboxylate transporter 1	ENSG00000155380	SLC16A1	-0.205122		-0.962055	DOWN	-0.0642552		-0.491917	DOWN
P55809	P55809	Succinyl-CoA:3-ketoacid coenzyme A transferase 1, mitochondrial	ENSG00000083720	OXCT1	-0.0977268		-1.68333	DOWN	-0.0573955		-0.842147	DOWN	Q9D0K2	Oxct1	6.31857
P63316	P63316	Troponin C, slow skeletal and cardiac muscles	ENSG00000114854	TNNC1	0.0304112		-0.578305	DOWN	0.104173		-0.560714	DOWN
Q14195;Q14194;Q14117	Q14195	Dihydropyrimidinase-related protein 3	ENSG00000113657	DPYSL3	-0.0957756		-0.366508	DOWN	-0.0120816		-0.457433	DOWN
Q5T440	Q5T440	Putative transferase CAF17, mitochondrial	ENSG00000181873	IBA57	0.000294685		-0.569169	DOWN	0.0136833		-0.34647	DOWN
Q5VTT5	Q5VTT5	Myomesin-3	ENSG00000142661	MYOM3	0.00819683		-0.454796	DOWN	0.0134225		-0.521441	DOWN	A2ABU4	Myom3	17.2747
Q7Z4W1	Q7Z4W1	L-xylulose reductase	ENSG00000169738	DCXR	-0.0882256		-1.22328	DOWN	0.0286379		-0.466307	DOWN
Q86VU5	Q86VU5	Catechol O-methyltransferase domain-containing protein 1	ENSG00000165644	COMTD1	-0.119772		-0.874352	DOWN	-0.0865376		-0.510788	DOWN
Q86WU2	Q86WU2	Probable D-lactate dehydrogenase, mitochondrial	ENSG00000166816	LDHD	-0.268606		-1.02227	DOWN	-0.00771427		-0.371186	DOWN
Q8NFV4	Q8NFV4	Alpha/beta hydrolase domain-containing protein 11	ENSG00000106077	ABHD11	-0.0114985		-0.871041	DOWN	-0.08214		-0.335852	DOWN
Q96HY7	Q96HY7	Probable 2-oxoglutarate dehydrogenase E1 component DHKTD1, mitochondrial	ENSG00000181192	DHTKD1	-0.176204		-0.762041	DOWN	-0.23914		-0.346699	DOWN
Q96MF6;Q9H8M1	Q96MF6	Coenzyme Q-binding protein COQ10 homolog A, mitochondrial	ENSG00000135469	COQ10A	-0.0144424		-1.2467	DOWN	-0.0189643		-0.591988	DOWN
Q9BX66	Q9BX66	Sorbin and SH3 domain-containing protein 1	ENSG00000095637	SORBS1	-0.127733		-0.384503	DOWN	-0.0596123		-0.343123	DOWN
Q9BXN1	Q9BXN1	Asporin	ENSG00000106819	ASPN	0.175881		-0.903574	DOWN	-0.0589743		-0.731688	DOWN	Q99MQ4	Aspn	41.1363
Q9GZM7	Q9GZM7	Tubulointerstitial nephritis antigen-like	ENSG00000142910	TINAGL1	0.0130329		-0.438066	DOWN	-0.0723119		-0.493819	DOWN
Q9NPC6	Q9NPC6	Myozenin-2	ENSG00000172399	MYOZ2	0.0348971		-1.97806	DOWN	-0.0230002		-1.53573	DOWN	Q9JJW5	Myoz2	13.4762
Q9NXA8	Q9NXA8	NAD-dependent protein deacylase sirtuin-5, mitochondrial	ENSG00000124523	SIRT5	-0.0157232		-0.80887	DOWN	-0.00974035		-0.431687	DOWN
Q9UBY9	Q9UBY9	Heat shock protein beta-7	ENSG00000173641	HSPB7	-0.132364		-0.528628	DOWN	-0.0963984		-0.551725	DOWN	P35385	Hspb7	3.59665
Q9UHP9	Q9UHP9	Small muscular protein	ENSG00000091482	SMPX	-0.184823		-0.640386	DOWN	-0.289493		-0.520447	DOWN
Q9Y281	Q9Y281	Cofilin-2	ENSG00000165410	CFL2	-0.0151789		-0.836817	DOWN	0.0224128		-0.456864	DOWN	P45591	Cfl2	11.1798
Q9Y2Z9	Q9Y2Z9	Ubiquinone biosynthesis monooxygenase COQ6, mitochondrial	ENSG00000119723	COQ6	-0.0590456		-0.780407	DOWN	-0.068347		-0.500746	DOWN
A5D6W6	A5D6W6	Fat storage-inducing transmembrane protein 1	ENSG00000139914	FITM1	-0.00751495		-0.611264	DOWN	-0.0921497		-0.239474
A5YM72	A5YM72	Carnosine synthase 1	ENSG00000172508	CARNS1	0.0577168		-0.488586	DOWN	0.00465012		-0.145347
A6NDG6	A6NDG6	Phosphoglycolate phosphatase	ENSG00000184207	PGP	0.0513721		-0.481961	DOWN	-0.0680594		-0.0812783
A8MZF0	A8MZF0	Proline-rich protein 33	ENSG00000283787	PRR33	-0.00885439		-0.568058	DOWN	-0.00286913		-0.283974
O00217	O00217	NADH dehydrogenase [ubiquinone] iron-sulfur protein 8, mitochondrial	ENSG00000110717	NDUFS8	-0.10087		-0.572884	DOWN	-0.083322		-0.134626
O00330	O00330	Pyruvate dehydrogenase protein X component, mitochondrial	ENSG00000110435	PDHX	-0.0269613		-0.500559	DOWN	0.0293775		-0.113519		Q8BKZ9	Pdhx	16.3652
O00429	O00429	Dynamin-1-like protein	ENSG00000087470	DNM1L	-0.11738		-0.389523	DOWN	-0.0111306		-0.194264		Q8K1M6	Dnm1l	6.79256
O00483	O00483	Cytochrome c oxidase subunit NDUFA4	ENSG00000189043	NDUFA4	-0.106411		-0.610585	DOWN	-0.10941		-0.205281		Q62425	Ndufa4	7.76244
O14949	O14949	Cytochrome b-c1 complex subunit 8	ENSG00000164405	UQCRQ	-0.134656		-0.754967	DOWN	-0.111598		-0.274703		Q9CQ69	Uqcrq	12.6096
O15173	O15173	Membrane-associated progesterone receptor component 2	ENSG00000164040	PGRMC2	0.0159101		-0.366477	DOWN	-0.00348377		-0.10706
O15273	O15273	Telethonin	ENSG00000173991	TCAP	0.0498705		-0.568366	DOWN	0.0128489		-0.312299
O15382	O15382	Branched-chain-amino-acid aminotransferase, mitochondrial	ENSG00000105552	BCAT2	-0.0207303		-0.594699	DOWN	-0.00271749		-0.222451		O35855	Bcat2	10.9295
O15427	O15427	Monocarboxylate transporter 4	ENSG00000141526	SLC16A3	-0.220997		-0.743563	DOWN	-0.07793		-0.391567
O43181	O43181	NADH dehydrogenase [ubiquinone] iron-sulfur protein 4, mitochondrial	ENSG00000164258	NDUFS4	-0.100321		-0.698266	DOWN	-0.111676		-0.257585
O43615	O43615	Mitochondrial import inner membrane translocase subunit TIM44	ENSG00000104980	TIMM44	-0.108635		-0.504617	DOWN	-0.0522432		-0.125838		O35857	Timm44	6.28477
O43674	O43674	NADH dehydrogenase [ubiquinone] 1 beta subcomplex subunit 5, mitochondrial	ENSG00000136521	NDUFB5	-0.0428815		-0.607855	DOWN	-0.0544181		-0.106512
O43676	O43676	NADH dehydrogenase [ubiquinone] 1 beta subcomplex subunit 3	ENSG00000119013	NDUFB3	-0.0891566		-0.68849	DOWN	-0.0102601		-0.105199		Q9CQZ6	Ndufb3	12.5764
O43678	O43678	NADH dehydrogenase [ubiquinone] 1 alpha subcomplex subunit 2	ENSG00000131495	NDUFA2	-0.0267265		-0.507714	DOWN	-0.0447705		-0.124426		Q9CQ75	Ndufa2	12.1477
O43772	O43772	Mitochondrial carnitine/acylcarnitine carrier protein	ENSG00000178537	SLC25A20	0.00287628		-0.48306	DOWN	-0.0173545		-0.143951
O43837	O43837	Isocitrate dehydrogenase [NAD] subunit beta, mitochondrial	ENSG00000101365	IDH3B	-0.106183		-0.554709	DOWN	0.0259361		-0.213338
O43852	O43852	Calumenin	ENSG00000128595	CALU	-0.016355		-0.40033	DOWN	-0.100483		-0.279887		O35887	Calu	7.33955
O43920	O43920	NADH dehydrogenase [ubiquinone] iron-sulfur protein 5	ENSG00000168653	NDUFS5	-0.0196452		-0.409296	DOWN	0.0302324		-0.0941235		Q99LY9	Ndufs5	13.3644
O75112	O75112	LIM domain-binding protein 3	ENSG00000122367	LDB3	0.0784657		-0.47129	DOWN	0.0349195		-0.183009		Q9JKS4	Ldb3	10.1456
O75190;Q8WWF6;Q8NHS0	O75190	DnaJ homolog subfamily B member 6	ENSG00000105993	DNAJB6	-0.0897841		-0.324035	DOWN	-0.108907		-0.0992089
O75208	O75208	Ubiquinone biosynthesis protein COQ9, mitochondrial	ENSG00000088682	COQ9	0.00986052		-0.441205	DOWN	0.0249243		-0.134141		Q8K1Z0	Coq9	9.50168
O75223	O75223	Gamma-glutamylcyclotransferase	ENSG00000006625	GGCT	0.124689		-0.468921	DOWN	0.0259037		-0.229688
O75251	O75251	NADH dehydrogenase [ubiquinone] iron-sulfur protein 7, mitochondrial	ENSG00000115286	NDUFS7	-0.0117569		-0.501322	DOWN	-0.0716376		-0.0991416
O75306	O75306	NADH dehydrogenase [ubiquinone] iron-sulfur protein 2, mitochondrial	ENSG00000158864	NDUFS2	-0.0465946		-0.616844	DOWN	-0.014941		-0.203506		Q91WD5	Ndufs2	9.09941
O75380	O75380	NADH dehydrogenase [ubiquinone] iron-sulfur protein 6, mitochondrial	ENSG00000145494	NDUFS6	-0.0488508		-0.45231	DOWN	-0.053575		-0.168472		P52503	Ndufs6	9.06016
O75390	O75390	Citrate synthase, mitochondrial	ENSG00000062485	CS	-0.0881431		-0.440994	DOWN	-0.0210404		-0.133608		Q9CZU6	Cs	13.0684
O75431	O75431	Metaxin-2	ENSG00000128654	MTX2	-0.0124402		-0.39686	DOWN	0.0101929		-0.10757
O75489	O75489	NADH dehydrogenase [ubiquinone] iron-sulfur protein 3, mitochondrial	ENSG00000213619	NDUFS3	-0.0648441		-0.738709	DOWN	-0.019599		-0.21016		Q9DCT2	Ndufs3	9.55143
O75521	O75521	Enoyl-CoA delta isomerase 2, mitochondrial	ENSG00000198721	ECI2	-0.104088		-0.483299	DOWN	-0.0404658		-0.0991362		Q9WUR2;Q78JN3	Eci2;Eci3	11.1555
O75947	O75947	ATP synthase subunit d, mitochondrial	ENSG00000167863	ATP5PD	-0.0512357		-0.482551	DOWN	-0.0342083		-0.115316		Q9DCX2	Atp5pd	17.9062
O75964	O75964	ATP synthase subunit g, mitochondrial	ENSG00000167283	ATP5MG	0.0191288		-0.719997	DOWN	0.0398479		-0.146317		Q9CPQ8	Atp5mg	15.9052
O94811	O94811	Tubulin polymerization-promoting protein	ENSG00000171368	TPPP	-0.024591		-0.429946	DOWN	0.0574732		-0.321031
O94826	O94826	Mitochondrial import receptor subunit TOM70	ENSG00000154174	TOMM70	-0.260345		-0.346584	DOWN	-0.0942852		-0.0637691
O95139	O95139	NADH dehydrogenase [ubiquinone] 1 beta subcomplex subunit 6	ENSG00000165264	NDUFB6	0.000294209		-0.542026	DOWN	-0.0352678		-0.135114
O95167	O95167	NADH dehydrogenase [ubiquinone] 1 alpha subcomplex subunit 3	ENSG00000170906	NDUFA3	-0.175558		-0.515778	DOWN	-0.0058322		-0.11318		Q9CQ91	Ndufa3	12.6096
O95168	O95168	NADH dehydrogenase [ubiquinone] 1 beta subcomplex subunit 4	ENSG00000065518	NDUFB4	-0.0766954		-0.429652	DOWN	-0.0323658		-0.107858
O95169	O95169	NADH dehydrogenase [ubiquinone] 1 beta subcomplex subunit 8, mitochondrial	ENSG00000166136	NDUFB8	-0.102091		-0.630773	DOWN	-0.149797		-0.283565
O95202	O95202	LETM1 and EF-hand domain-containing protein 1, mitochondrial	ENSG00000168924	LETM1	-0.0510712		-0.331161	DOWN	0.0313287		-0.00206889		Q9Z2I0	Letm1	7.15877
O95299	O95299	NADH dehydrogenase [ubiquinone] 1 alpha subcomplex subunit 10, mitochondrial	ENSG00000130414	NDUFA10	-0.0233102		-0.577767	DOWN	-0.00216103		-0.21694		Q99LC3	Ndufa10	11.0207
O95563	O95563	Mitochondrial pyruvate carrier 2	ENSG00000143158	MPC2	-0.0609515		-0.541653	DOWN	0.0232286		-0.22167
O95831	O95831	Apoptosis-inducing factor 1, mitochondrial	ENSG00000156709	AIFM1	-0.0207324		-0.381204	DOWN	-0.0466743		-0.11908
O96000	O96000	NADH dehydrogenase [ubiquinone] 1 beta subcomplex subunit 10	ENSG00000140990	NDUFB10	-0.0601273		-0.715097	DOWN	-0.0297189		-0.241476		Q9DCS9	Ndufb10	13.3016
P00403	P00403	Cytochrome c oxidase subunit 2	ENSG00000198712	MT-CO2	-0.0927401		-0.499002	DOWN	-0.0579662		-0.283048		P00405	mt-Co2	13.3016
P00505	P00505	Aspartate aminotransferase, mitochondrial	ENSG00000125166	GOT2	-0.100802		-0.666959	DOWN	0.00132179		-0.256509		P05202	Got2	14.8093
P03915	P03915	NADH-ubiquinone oxidoreductase chain 5	ENSG00000198786	MT-ND5	-0.044594		-0.4114	DOWN	-0.0325541		-0.236567
P05165	P05165	Propionyl-CoA carboxylase alpha chain, mitochondrial	ENSG00000175198	PCCA	-0.0821271		-0.436222	DOWN	-0.0375605		-0.0905753		Q91ZA3	Pcca	10.4272
P05166	P05166	Propionyl-CoA carboxylase beta chain, mitochondrial	ENSG00000114054	PCCB	-0.084806		-0.664058	DOWN	-0.05972		-0.273292		Q99MN9	Pccb	9.95973
P07108	P07108	Acyl-CoA-binding protein	ENSG00000155368	DBI	0.107537		-0.714952	DOWN	-0.0139465		-0.126994		P31786	Dbi	5.96589
P07195	P07195	L-lactate dehydrogenase B chain	ENSG00000111716	LDHB	0.0846977		-1.41804	DOWN	0.0894823		-0.347102		P16125	Ldhb	7.97867
P07203	P07203	Glutathione peroxidase 1	ENSG00000233276	GPX1	-0.0260038		-0.354654	DOWN	0.045785		-0.128334
P07902	P07902	Galactose-1-phosphate uridylyltransferase	ENSG00000213930	GALT	0.0810785		-0.328275	DOWN	-0.0121608		-0.0485829
P07919;A0A096LP55	P07919;A0A096LP55	Cytochrome b-c1 complex subunit 6, mitochondrial;Cytochrome b-c1 complex subunit 6	ENSG00000173660	UQCRH;UQCRHL	0.0877743		-0.860717	DOWN	-0.25489		-0.240916
P08397	P08397	Porphobilinogen deaminase	ENSG00000256269	HMBS	0.00962257		-0.615061	DOWN	0.0929232		-0.140031
P08559;P29803	P08559	Pyruvate dehydrogenase E1 component subunit alpha, somatic form, mitochondrial	ENSG00000131828	PDHA1	0.00455189		-0.541437	DOWN	0.0104918		-0.181674		P35486	Pdha1	8.49914
P09622	P09622	Dihydrolipoyl dehydrogenase, mitochondrial	ENSG00000091140	DLD	-0.0327129		-0.64495	DOWN	-0.00587177		-0.228897		O08749	Dld	14.4135
P09669	P09669	Cytochrome c oxidase subunit 6C	ENSG00000164919	COX6C	-0.0580921		-0.718773	DOWN	-0.0182805		-0.29152		Q9CPQ1	Cox6c	11.1537
P09972	P09972	Fructose-bisphosphate aldolase C	ENSG00000109107	ALDOC	0.0237207		-0.393008	DOWN	-0.000161648		-0.149536		P05063	Aldoc	8.50411
P10109	P10109	Adrenodoxin, mitochondrial	ENSG00000137714	FDX1	0.0243216		-0.427541	DOWN	-0.00319433		-0.107832
P10515	P10515	Dihydrolipoyllysine-residue acetyltransferase component of pyruvate dehydrogenase complex, mitochondrial	ENSG00000150768	DLAT	-0.00052166		-0.526469	DOWN	-0.000531197		-0.148567		Q8BMF4	Dlat	17.2596
P10606	P10606	Cytochrome c oxidase subunit 5B, mitochondrial	ENSG00000135940	COX5B	-0.0130775		-0.719392	DOWN	-0.0933123		-0.26916
P11177	P11177	Pyruvate dehydrogenase E1 component subunit beta, mitochondrial	ENSG00000168291	PDHB	0.00213099		-0.541521	DOWN	0.00410461		-0.135675		Q9D051	Pdhb	14.3643
P11182	P11182	Lipoamide acyltransferase component of branched-chain alpha-keto acid dehydrogenase complex, mitochondrial	ENSG00000137992	DBT	-0.0724044		-0.746715	DOWN	-0.0312185		-0.193375		P53395	Dbt	10.7025
P11310	P11310	Medium-chain specific acyl-CoA dehydrogenase, mitochondrial	ENSG00000117054	ACADM	-0.106947		-0.579565	DOWN	0.0258241		-0.0533248		P45952	Acadm	6.97401
P13073	P13073	Cytochrome c oxidase subunit 4 isoform 1, mitochondrial	ENSG00000131143	COX4I1	-0.0696859		-0.797698	DOWN	0.000472069		-0.306638		P19783	Cox4i1	12.3732
P13804	P13804	Electron transfer flavoprotein subunit alpha, mitochondrial	ENSG00000140374	ETFA	-0.0675194		-0.610069	DOWN	-0.0836973		-0.148496		Q99LC5	Etfa	12.0768
P14854	P14854	Cytochrome c oxidase subunit 6B1	ENSG00000126267	COX6B1	-0.0223703		-0.708323	DOWN	-0.203525		-0.269992		P56391	Cox6b1	11.3056
P14927	P14927	Cytochrome b-c1 complex subunit 7	ENSG00000156467	UQCRB	-0.0668406		-0.57945	DOWN	0.0297651		-0.183237
P15259	P15259	Phosphoglycerate mutase 2	ENSG00000164708	PGAM2	0.0773616		-0.551728	DOWN	0.0569429		-0.136289		O70250	Pgam2	14.1105
P15954	P15954	Cytochrome c oxidase subunit 7C, mitochondrial	ENSG00000127184	COX7C	-0.0878627		-0.635633	DOWN	-0.216949		-0.211858
P16152	P16152	Carbonyl reductase [NADPH] 1	ENSG00000159228	CBR1	0.0647507		-0.832491	DOWN	0.00573683		-0.29683
P16219	P16219	Short-chain specific acyl-CoA dehydrogenase, mitochondrial	ENSG00000122971	ACADS	-0.035254		-0.345993	DOWN	-0.0204749		-0.0138663		Q07417	Acads	12.1915
P17174	P17174	Aspartate aminotransferase, cytoplasmic	ENSG00000120053	GOT1	0.0960958		-0.833534	DOWN	0.0526137		-0.251561		P05201	Got1	13.1627
P17568	P17568	NADH dehydrogenase [ubiquinone] 1 beta subcomplex subunit 7	ENSG00000099795	NDUFB7	-0.0347595		-0.580598	DOWN	-0.044425		-0.214449		Q9CR61	Ndufb7	12.6556
P17858	P17858	ATP-dependent 6-phosphofructokinase, liver type	ENSG00000141959	PFKL	-0.0247753		-0.501983	DOWN	-0.0238657		-0.164312
P21912	P21912	Succinate dehydrogenase [ubiquinone] iron-sulfur subunit, mitochondrial	ENSG00000117118	SDHB	-0.029428		-0.829621	DOWN	-0.0310411		-0.306462		Q9CQA3	Sdhb	6.99548
P22033	P22033	Methylmalonyl-CoA mutase, mitochondrial	ENSG00000146085	MUT	-0.107991		-0.51889	DOWN	0.0783787		-0.141195
P22695	P22695	Cytochrome b-c1 complex subunit 2, mitochondrial	ENSG00000140740	UQCRC2	-0.0356054		-0.610715	DOWN	-0.000799656		-0.164596		Q9DB77	Uqcrc2	13.986
P23434	P23434	Glycine cleavage system H protein, mitochondrial	ENSG00000140905	GCSH	-0.167385		-0.466912	DOWN	-0.0725341		-0.174958
P23786	P23786	Carnitine O-palmitoyltransferase 2, mitochondrial	ENSG00000157184	CPT2	-0.0131693		-0.612418	DOWN	-0.176101		-0.193387		P52825	Cpt2	7.78074
P24310	P24310	Cytochrome c oxidase subunit 7A1, mitochondrial	ENSG00000161281	COX7A1	-0.052721		-0.351117	DOWN	-0.0588717		-0.0871878		P56392	Cox7a1	9.09344
P24539	P24539	ATP synthase F(0) complex subunit B1, mitochondrial	ENSG00000116459	ATP5PB	0.0144281		-0.817957	DOWN	-0.0387862		-0.307852		Q9CQQ7	Atp5pb	17.4905
P25325	P25325	3-mercaptopyruvate sulfurtransferase	ENSG00000128309	MPST	-0.0396552		-0.534769	DOWN	-0.0172343		-0.0575913		Q99J99	Mpst	8.87456
P25705	P25705	ATP synthase subunit alpha, mitochondrial	ENSG00000152234	ATP5A1	-0.00797057		-0.625808	DOWN	0.00491333		-0.237656		Q03265	Atp5f1a	13.134
P26440	P26440	Isovaleryl-CoA dehydrogenase, mitochondrial	ENSG00000128928	IVD	-0.0465193		-0.448165	DOWN	-0.0857639		-0.139936		Q9JHI5	Ivd	9.97119
P28331	P28331	NADH-ubiquinone oxidoreductase 75 kDa subunit, mitochondrial	ENSG00000023228	NDUFS1	-0.0887399		-0.72387	DOWN	-0.0906987		-0.289002		Q91VD9	Ndufs1	10.9114
P29218	P29218	Inositol monophosphatase 1	ENSG00000133731	IMPA1	0.00109911		-0.368555	DOWN	0.0195053		-0.0995675
P30038	P30038	Delta-1-pyrroline-5-carboxylate dehydrogenase, mitochondrial	ENSG00000159423	ALDH4A1	-0.104454		-0.73577	DOWN	-0.0445633		-0.296619		Q8CHT0	Aldh4a1	11.0137
P30043	P30043	Flavin reductase (NADPH)	ENSG00000090013	BLVRB	-0.00164318		-0.366506	DOWN	0.0470712		0.014306
P30044	P30044	Peroxiredoxin-5, mitochondrial	ENSG00000126432	PRDX5	-0.028718		-0.459202	DOWN	-0.067255		-0.16059		P99029	Prdx5	12.7828
P30084	P30084	Enoyl-CoA hydratase, mitochondrial	ENSG00000127884	ECHS1	-0.0411654		-0.451353	DOWN	0.0120358		-0.0589741		Q8BH95	Echs1	10.9295
P30519	P30519	Heme oxygenase 2	ENSG00000103415	HMOX2	-0.173479		-0.444944	DOWN	-0.0904994		-0.22784
P30837	P30837	Aldehyde dehydrogenase X, mitochondrial	ENSG00000137124	ALDH1B1	-0.0753016		-0.564735	DOWN	-0.1291		-0.169865		Q9CZS1	Aldh1b1	4.25963
P31040	P31040	Succinate dehydrogenase [ubiquinone] flavoprotein subunit, mitochondrial	ENSG00000073578	SDHA	-0.119822		-0.404912	DOWN	-0.0395319		-0.0937913		Q8K2B3	Sdha	7.7261
P31930	P31930	Cytochrome b-c1 complex subunit 1, mitochondrial	ENSG00000010256	UQCRC1	-0.0768447		-0.553138	DOWN	-0.0587292		-0.214601		Q9CZ13	Uqcrc1	13.8367
P31939	P31939	Bifunctional purine biosynthesis protein PURH;Phosphoribosylaminoimidazolecarboxamide formyltransferase;IMP cyclohydrolase	ENSG00000138363	ATIC	0.0532117		-0.343099	DOWN	-0.0327582		-0.138912		Q9CWJ9	Atic	8.13983
P32119	P32119	Peroxiredoxin-2	ENSG00000167815	PRDX2	0.0479989		-0.447868	DOWN	0.0980458		-0.136788		Q61171	Prdx2	9.2642
P34897	P34897	Serine hydroxymethyltransferase, mitochondrial	ENSG00000182199	SHMT2	-0.130137		-0.387021	DOWN	-0.0701098		-0.156
P34949	P34949	Mannose-6-phosphate isomerase	ENSG00000178802	MPI	0.0498257		-0.396387	DOWN	0.0297422		-0.0873071
P35232	P35232	Prohibitin	ENSG00000167085	PHB1	-0.0459957		-0.439348	DOWN	-0.0514016		-0.0757169		P67778	Phb1	12.9403
P35270	P35270	Sepiapterin reductase	ENSG00000116096	SPR	0.0213125		-0.481596	DOWN	0.00619364		0.0734495
P35555;P35556	P35555	Fibrillin-1	ENSG00000166147	FBN1	0.161544		-0.641257	DOWN	-0.114388		-0.545695		Q61554	Fbn1	60.6959
P35914;Q8TB92	P35914	Hydroxymethylglutaryl-CoA lyase, mitochondrial	ENSG00000117305	HMGCL	-0.0207493		-0.650077	DOWN	-0.0395231		-0.175863
P36542	P36542	ATP synthase subunit gamma, mitochondrial	ENSG00000165629	ATP5C1	-0.0146556		-0.7779	DOWN	0.0167971		-0.285644		Q91VR2	Atp5f1c	17.4861
P36957	P36957	Dihydrolipoyllysine-residue succinyltransferase component of 2-oxoglutarate dehydrogenase complex, mitochondrial	ENSG00000119689	DLST	0.0185704		-0.514365	DOWN	0.0183234		-0.127893		Q9D2G2	Dlst	16.7488
P38117	P38117	Electron transfer flavoprotein subunit beta	ENSG00000105379	ETFB	-0.0838425		-0.759277	DOWN	-0.00544071		-0.304006		Q9DCW4	Etfb	11.2278
P40926	P40926	Malate dehydrogenase, mitochondrial	ENSG00000146701	MDH2	-0.0826497		-0.384914	DOWN	-0.0617204		-0.0864202		P08249	Mdh2	14.4647
P40939	P40939	Trifunctional enzyme subunit alpha, mitochondrial;Long-chain enoyl-CoA hydratase;Long chain 3-hydroxyacyl-CoA dehydrogenase	ENSG00000084754	HADHA	0.0167658		-0.369954	DOWN	0.0366211		-0.150531		Q8BMS1	Hadha	11.5901
P42126	P42126	Enoyl-CoA delta isomerase 1, mitochondrial	ENSG00000167969	ECI1	0.00656033		-0.383095	DOWN	0.0106182		-0.0772169		P42125	Eci1	13.1278
P42765	P42765	3-ketoacyl-CoA thiolase, mitochondrial	ENSG00000167315	ACAA2	-0.101415		-0.712235	DOWN	-0.00661516		-0.249133		Q8BWT1	Acaa2	11.2314
P43155	P43155	Carnitine O-acetyltransferase	ENSG00000095321	CRAT	-0.0565672		-0.484568	DOWN	-0.00920343		-0.141527		P47934	Crat	12.2237
P45880	P45880	Voltage-dependent anion-selective channel protein 2	ENSG00000165637	VDAC2	-0.0653958		-0.47076	DOWN	-0.00125742		-0.0907339		Q60930	Vdac2	11.8063
P46199	P46199	Translation initiation factor IF-2, mitochondrial	ENSG00000085760	MTIF2	-0.00676298		-0.583433	DOWN	-0.00617981		-0.192955
P47985;P0C7P4	P47985;P0C7P4	Cytochrome b-c1 complex subunit Rieske, mitochondrial;Cytochrome b-c1 complex subunit 11;Putative cytochrome b-c1 complex subunit Rieske-like protein 1	ENSG00000169021	UQCRFS1;UQCRFS1P1	-0.051873		-0.658908	DOWN	-0.046104		-0.185233		Q9CR68	Uqcrfs1	9.67272
P48047	P48047	ATP synthase subunit O, mitochondrial	ENSG00000241837	ATP5O	-0.0141189		-0.794431	DOWN	0.0122786		-0.23565		Q9DB20	Atp5po	17.5993
P48735	P48735	Isocitrate dehydrogenase [NADP], mitochondrial	ENSG00000182054	IDH2	-0.05984		-0.355695	DOWN	-0.0124035		-0.103725		P54071	Idh2	14.6326
P49411	P49411	Elongation factor Tu, mitochondrial	ENSG00000178952	TUFM	-0.0707722		-0.403068	DOWN	-0.0243979		-0.0752526		Q8BFR5	Tufm	9.64781
P49419	P49419	Alpha-aminoadipic semialdehyde dehydrogenase	ENSG00000164904	ALDH7A1	0.07426		-0.452957	DOWN	0.106123		-0.158297
P49748	P49748	Very long-chain specific acyl-CoA dehydrogenase, mitochondrial	ENSG00000072778	ACADVL	-0.0245242		-0.617222	DOWN	-0.00893927		-0.196277		P50544	Acadvl	7.26531
P49821	P49821	NADH dehydrogenase [ubiquinone] flavoprotein 1, mitochondrial	ENSG00000167792	NDUFV1	-0.0594857		-0.546272	DOWN	-0.0968976		-0.142407		Q91YT0	Ndufv1	8.4263
P50213	P50213	Isocitrate dehydrogenase [NAD] subunit alpha, mitochondrial	ENSG00000166411	IDH3A	-0.0244622		-0.341363	DOWN	-0.0506492		-0.0177979		Q9D6R2	Idh3a	11.8244
P51970	P51970	NADH dehydrogenase [ubiquinone] 1 alpha subcomplex subunit 8	ENSG00000119421	NDUFA8	-0.0744202		-0.702454	DOWN	-0.00493813		-0.256772		Q9DCJ5	Ndufa8	13.1714
P52564	P52564	Dual specificity mitogen-activated protein kinase kinase 6	ENSG00000108984	MAP2K6	-0.0223365		-0.531564	DOWN	-0.0503259		-0.226076
P52788	P52788	Spermine synthase	ENSG00000102172	SMS	-0.012975		-0.354751	DOWN	0.0305898		-0.0440781
P53597	P53597	Succinyl-CoA ligase [ADP/GDP-forming] subunit alpha, mitochondrial	ENSG00000163541	SUCLG1	-0.0643322		-0.679239	DOWN	0.0119696		-0.222929		Q9WUM5	Suclg1	11.1421
P54296	P54296	Myomesin-2	ENSG00000036448	MYOM2	0.036037		-0.750342	DOWN	0.0220611		-0.229515
P55084	P55084	Trifunctional enzyme subunit beta, mitochondrial;3-ketoacyl-CoA thiolase	ENSG00000138029	HADHB	0.0172915		-0.676282	DOWN	0.00694036		-0.267512		Q99JY0	Hadhb	6.88363
P56134	P56134	ATP synthase subunit f, mitochondrial	ENSG00000241468	ATP5MF	0.033896		-0.497194	DOWN	0.012701		-0.0974984		P56135	Atp5mf	15.3879
P56381;Q5VTU8	P56381;Q5VTU8	ATP synthase subunit epsilon, mitochondrial;ATP synthase subunit epsilon-like protein, mitochondrial	ENSG00000124172	ATP5E;ATP5EP2	-0.0635078		-0.508303	DOWN	0.0182428		-0.109347		P56382	Atp5f1e	17.5059
P56385	P56385	ATP synthase subunit e, mitochondrial	ENSG00000169020	ATP5ME	-0.0674896		-0.712227	DOWN	-0.0857496		-0.267131		Q06185	Atp5me	16.1085
P56556	P56556	NADH dehydrogenase [ubiquinone] 1 alpha subcomplex subunit 6	ENSG00000184983	NDUFA6	-0.0122211		-0.611544	DOWN	-0.0331469		-0.222101		Q9CQZ5	Ndufa6	8.06689
P60174	P60174	Triosephosphate isomerase	ENSG00000111669	TPI1	0.0641742		-0.544929	DOWN	0.034066		-0.208349		P17751	Tpi1	16.233
P61158;Q9P1U1;Q9C0K3	P61158	Actin-related protein 3	ENSG00000115091	ACTR3	-0.0523858		-0.323706	DOWN	-0.0383847		-0.123541
P61457	P61457	Pterin-4-alpha-carbinolamine dehydratase	ENSG00000166228	PCBD1	0.186898		-0.402917	DOWN	0.0761046		-0.113319
P62070	P62070	Ras-related protein R-Ras2	ENSG00000133818	RRAS2	0.0716906		-0.452832	DOWN	-0.0140557		-0.321231
P62917	P62917	60S ribosomal protein L8	ENSG00000161016	RPL8	-0.031466		-0.328001	DOWN	-0.0104427		-0.11708
P67775	P67775	Serine/threonine-protein phosphatase 2A catalytic subunit alpha isoform	ENSG00000113575	PPP2CA	0.00730371		-0.493853	DOWN	-0.0163713		-0.121821
P67936;Q2TAC2	P67936	Tropomyosin alpha-4 chain	ENSG00000167460	TPM4	-0.119305		-0.369529	DOWN	-0.0831866		-0.391301		Q6IRU2	Tpm4	15.6404
P68032	P68032	Actin, alpha cardiac muscle 1	ENSG00000159251	ACTC1	-0.0662718		-1.43804	DOWN	0.0037694		-1.02429		P68033	Actc1	28.8585
P78417	P78417	Glutathione S-transferase omega-1	ENSG00000148834	GSTO1	0.0956459		-0.576307	DOWN	0.0426149		-0.0797187
P82675	P82675	28S ribosomal protein S5, mitochondrial	ENSG00000144029	MRPS5	0.0228181		-0.417288	DOWN	0.111714		-0.0695017
P82909	P82909	28S ribosomal protein S36, mitochondrial	ENSG00000134056	MRPS36	-0.0366964		-0.766371	DOWN	0.00650024		-0.184027
P82933	P82933	28S ribosomal protein S9, mitochondrial	ENSG00000135972	MRPS9	-0.221218		-0.324399	DOWN	0.0309033		-0.0285912
P99999;CON__P62894	P99999	Cytochrome c	ENSG00000172115	CYCS	-0.0458848		-0.965783	DOWN	-0.00491571		-0.270835		P62897	Cycs;Gm10053	13.3777
Q00325	Q00325	Phosphate carrier protein, mitochondrial	ENSG00000075415	SLC25A3	-0.0509372		-0.536969	DOWN	-0.0470071		-0.226443		Q8VEM8	Slc25a3	11.6183
Q00688	Q00688	Peptidyl-prolyl cis-trans isomerase FKBP3	ENSG00000100442	FKBP3	-0.00262785		-0.423153	DOWN	0.0275528		-0.0364441		Q62446	Fkbp3	6.1046
Q02543	Q02543	60S ribosomal protein L18a	ENSG00000105640	RPL18A	-0.0746436		-0.346324	DOWN	-0.0414636		-0.130134
Q02978	Q02978	Mitochondrial 2-oxoglutarate/malate carrier protein	ENSG00000108528	SLC25A11	-0.037255		-0.614208	DOWN	-0.0555129		-0.191392		Q9CR62	Slc25a11	14.2843
Q04446	Q04446	1,4-alpha-glucan-branching enzyme	ENSG00000114480	GBE1	0.0790439		-0.432743	DOWN	0.0284388		-0.23521
Q04828	Q04828	Aldo-keto reductase family 1 member C1	ENSG00000187134	AKR1C1	0.0762038		-0.792232	DOWN	0.0283995		-0.688021
Q07021	Q07021	Complement component 1 Q subcomponent-binding protein, mitochondrial	ENSG00000108561	C1QBP	-0.155403		-0.347915	DOWN	-0.0819829		-0.0623757
Q07507	Q07507	Dermatopontin	ENSG00000143196	DPT	0.174686		-0.381425	DOWN	-0.32197		-0.456029
Q08257	Q08257	Quinone oxidoreductase	ENSG00000116791	CRYZ	-0.0305862		-0.333138	DOWN	0.024137		-0.0984347
Q13423	Q13423	NAD(P) transhydrogenase, mitochondrial	ENSG00000112992	NNT	-0.0528228		-0.540631	DOWN	0.00720882		-0.192883
Q14257	Q14257	Reticulocalbin-2	ENSG00000117906	RCN2	-0.0772557		-0.32482	DOWN	-0.0204451		-0.116003
Q14914	Q14914	Prostaglandin reductase 1	ENSG00000106853	PTGR1	0.0671687		-0.497418	DOWN	-0.0414917		-0.094676
Q14BN4	Q14BN4	Sarcolemmal membrane-associated protein	ENSG00000163681	SLMAP	-0.0530233		-0.392323	DOWN	-0.0634582		-0.258023
Q15181	Q15181	Inorganic pyrophosphatase	ENSG00000180817	PPA1	-0.11568		-0.382763	DOWN	-0.0635791		-0.0712232
Q15257	Q15257	Serine/threonine-protein phosphatase 2A activator	ENSG00000119383	PPP2R4	0.0259423		-0.370579	DOWN	0.0293124		-0.151446
Q16082	Q16082	Heat shock protein beta-2	ENSG00000170276	HSPB2	-0.0283039		-0.571047	DOWN	0.0169773		-0.344957
Q16134	Q16134	Electron transfer flavoprotein-ubiquinone oxidoreductase, mitochondrial	ENSG00000171503	ETFDH	-0.012517		-0.592295	DOWN	0.00724268		-0.26836		Q921G7	Etfdh	11.0656
Q16698	Q16698	2,4-dienoyl-CoA reductase, mitochondrial	ENSG00000104325	DECR1	-0.126314		-0.84873	DOWN	0.00389528		-0.29965		Q9CQ62	Decr1	11.8954
Q16718	Q16718	NADH dehydrogenase [ubiquinone] 1 alpha subcomplex subunit 5	ENSG00000128609	NDUFA5	-0.148721		-0.536406	DOWN	-0.129767		-0.108613		Q9CPP6	Ndufa5	9.94901
Q16795	Q16795	NADH dehydrogenase [ubiquinone] 1 alpha subcomplex subunit 9, mitochondrial	ENSG00000139180	NDUFA9	-0.0743203		-0.635616	DOWN	-0.0441546		-0.211663		Q9DC69	Ndufa9	10.2666
Q16836	Q16836	Hydroxyacyl-coenzyme A dehydrogenase, mitochondrial	ENSG00000138796	HADH	-0.0657535		-0.562712	DOWN	-0.0208206		-0.268107		Q61425	Hadh	11.6997
Q16851	Q16851	UTP--glucose-1-phosphate uridylyltransferase	ENSG00000169764	UGP2	-0.0823102		-0.621848	DOWN	-0.0433183		-0.248374		Q91ZJ5	Ugp2	6.78127
Q16891	Q16891	MICOS complex subunit MIC60	ENSG00000132305	IMMT	-0.0310647		-0.60574	DOWN	-0.0207558		-0.239719		Q8CAQ8	Immt	13.9579
Q53GQ0	Q53GQ0	Very-long-chain 3-oxoacyl-CoA reductase	ENSG00000149084	HSD17B12	-0.0439119		-0.573543	DOWN	0.0548654		-0.125794
Q5HYK3	Q5HYK3	2-methoxy-6-polyprenyl-1,4-benzoquinol methylase, mitochondrial	ENSG00000110871	COQ5	-0.103106		-0.664884	DOWN	0.0550113		-0.178784
Q5JTJ3	Q5JTJ3	Cytochrome c oxidase assembly factor 6 homolog	ENSG00000168275	COA6	-0.00274301		-0.332128	DOWN	0.043787		-0.0415845
Q5RI15	Q5RI15	Cytochrome c oxidase protein 20 homolog	ENSG00000203667	COX20	0.0100579		-0.410661	DOWN	0.0775564		-0.0562063
Q5XKP0	Q5XKP0	Mitochondrial Contact Site And Cristae Organizing System Subunit 13	ENSG00000174917	MICOS13	0.00142264		-0.681903	DOWN	0.00558615		-0.28377		Q8R404	Micos13	14.9644
Q68J44	Q68J44	Dual specificity phosphatase DUPD1	ENSG00000188716	DUPD1	0.0412598		-0.417499	DOWN	0.0431657		-0.0549519
Q6NVY1	Q6NVY1	3-hydroxyisobutyryl-CoA hydrolase, mitochondrial	ENSG00000198130	HIBCH	0.0257668		-0.338634	DOWN	0.0853319		0.000161142		Q8QZS1	Hibch	10.4029
Q6P1N9	Q6P1N9	Putative deoxyribonuclease TATDN1	ENSG00000147687	TATDN1	-0.0398607		-0.369598	DOWN	-0.0357122		-0.026194
Q6P1X6	Q6P1X6	UPF0598 protein C8orf82	ENSG00000213563	C8orf82	-0.0460687		-0.537927	DOWN	0.0690379		-0.121856
Q6PI78	Q6PI78	Transmembrane protein 65	ENSG00000164983	TMEM65	-0.0894065		-0.377015	DOWN	0.0995929		-0.056476
Q6UXV4	Q6UXV4	MICOS complex subunit MIC27	ENSG00000155008	APOOL	-0.0282121		-0.532648	DOWN	-0.0188265		-0.140516		Q78IK4	Apool	13.6742
Q6ZMU5	Q6ZMU5	Tripartite motif-containing protein 72	ENSG00000177238	TRIM72	0.0325587		-0.470637	DOWN	0.0598669		-0.129725		Q1XH17	Trim72	7.47611
Q711Q0	Q711Q0	Uncharacterized protein C10orf71	ENSG00000177354	C10orf71	0.0372686		-0.414163	DOWN	-0.0288777		-0.3209
Q7Z4H3	Q7Z4H3	HD domain-containing protein 2	ENSG00000111906	HDDC2	0.0743079		-0.437421	DOWN	-0.028945		-0.215536
Q86SX6	Q86SX6	Glutaredoxin-related protein 5, mitochondrial	ENSG00000182512	GLRX5	-0.0957799		-0.408856	DOWN	-0.203248		-0.0769571
Q86TX2;P49753	Q86TX2;P49753	Acyl-coenzyme A thioesterase 1;Acyl-coenzyme A thioesterase 2, mitochondrial	ENSG00000184227	ACOT1;ACOT2	-0.0110402		-0.366824	DOWN	-0.085362		-0.251138		O55137;Q9QYR9	Acot1;Acot2	20.2823
Q86U28	Q86U28	Iron-sulfur cluster assembly 2 homolog, mitochondrial	ENSG00000165898	ISCA2	-0.015168		-0.369192	DOWN	-0.0408993		-0.00872816
Q86UT6	Q86UT6	NLR family member X1	ENSG00000160703	NLRX1	-0.00306582		-0.370761	DOWN	-0.0723023		-0.167971
Q86Y39	Q86Y39	NADH dehydrogenase [ubiquinone] 1 alpha subcomplex subunit 11	ENSG00000174886	NDUFA11	0.00332046		-0.443702	DOWN	0.0539799		-0.0679821
Q8IYB8	Q8IYB8	ATP-dependent RNA helicase SUPV3L1, mitochondrial	ENSG00000156502	SUPV3L1	-0.0102196		-0.372534	DOWN	0.115564		-0.118797
Q8N183	Q8N183	Mimitin, mitochondrial	ENSG00000164182	NDUFAF2	-0.0717626		-0.337865	DOWN	0.0705504		-0.171179
Q8N335	Q8N335	Glycerol-3-phosphate dehydrogenase 1-like protein	ENSG00000152642	GPD1L	0.0781233		-0.660225	DOWN	0.0604353		-0.220064		Q3ULJ0	Gpd1l	8.62983
Q8N4Q1	Q8N4Q1	Mitochondrial intermembrane space import and assembly protein 40	ENSG00000163528	CHCHD4	-0.0697436		-0.338011	DOWN	-0.120086		-0.0757163
Q8N5M1	Q8N5M1	ATP synthase mitochondrial F1 complex assembly factor 2	ENSG00000171953	ATPAF2	-0.172739		-0.494886	DOWN	-0.0980272		0.00955699
Q8NBN7	Q8NBN7	Retinol dehydrogenase 13	ENSG00000160439	RDH13	-0.0698037		-0.506684	DOWN	-0.0609722		-0.262901
Q8NBU5	Q8NBU5	ATPase family AAA domain-containing protein 1	ENSG00000138138	ATAD1	-0.414901		-0.389326	DOWN	-0.363466		-0.102676
Q8NCW5	Q8NCW5	NAD(P)H-hydrate epimerase	ENSG00000163382	NAXE	0.0587111		-0.513592	DOWN	0.0458064		-0.203332		Q8K4Z3	Naxe	13.6366
Q8WYQ3	Q8WYQ3	Coiled-coil-helix-coiled-coil-helix domain-containing protein 10, mitochondrial	ENSG00000250479	CHCHD10	0.314082		-0.485151	DOWN	-0.232718		-0.18214
Q92552	Q92552	28S ribosomal protein S27, mitochondrial	ENSG00000113048	MRPS27	-0.224944		-0.358128	DOWN	-0.155811		-0.0867243
Q969V5	Q969V5	Mitochondrial ubiquitin ligase activator of NFKB 1	ENSG00000090432	MUL1	0.101366		-0.390505	DOWN	0.00875902		-0.156589
Q96A26	Q96A26	Protein FAM162A	ENSG00000114023	FAM162A	-0.0135729		-0.492933	DOWN	0.0227184		-0.202494
Q96B96	Q96B96	Lipid Droplet Assembly Factor 1	ENSG00000011638	LDAF1	-0.0831237		-0.449771	DOWN	-0.111312		-0.292319
Q96C23	Q96C23	Aldose 1-epimerase	ENSG00000143891	GALM	0.184566		-0.331312	DOWN	0.0511966		-0.081757
Q96DD0	Q96DD0	Leucine-rich repeat-containing protein 39	ENSG00000122477	LRRC39	0.0699458		-0.515007	DOWN	0.0911427		-0.256804
Q96HC4	Q96HC4	PDZ and LIM domain protein 5	ENSG00000163110	PDLIM5	0.0323939		-0.639691	DOWN	0.0115294		-0.301559		Q8CI51	Pdlim5	17.1105
Q96IX5	Q96IX5	ATP Synthase Membrane Subunit K	ENSG00000173915	ATP5MK	0.00741386		-0.654422	DOWN	-0.0294833		-0.181574		Q78IK2	Atp5mk	9.08748
Q96NA2	Q96NA2	Rab-interacting lysosomal protein	ENSG00000167705	RILP	-0.100572		-0.584025	DOWN	-0.0271397		-0.0630169
Q96PE7	Q96PE7	Methylmalonyl-CoA epimerase, mitochondrial	ENSG00000124370	MCEE	0.0576682		-0.480063	DOWN	0.0459814		-0.107079
Q96RQ3	Q96RQ3	Methylcrotonoyl-CoA carboxylase subunit alpha, mitochondrial	ENSG00000078070	MCCC1	-0.0613132		-0.514997	DOWN	-0.0653243		-0.216756
Q99447	Q99447	Ethanolamine-phosphate cytidylyltransferase	ENSG00000185813	PCYT2	-0.00191092		-0.827375	DOWN	0.0590401		-0.194622
Q99623	Q99623	Prohibitin-2	ENSG00000215021	PHB2	-0.0352006		-0.395835	DOWN	-0.0222416		-0.197008		O35129	Phb2	14.9401
Q99653	Q99653	Calcineurin B homologous protein 1	ENSG00000187446	CHP1	0.0515571		-0.448854	DOWN	-0.0571313		-0.299123
Q99714	Q99714	3-hydroxyacyl-CoA dehydrogenase type-2	ENSG00000072506	HSD17B10	-0.0230837		-0.527805	DOWN	-0.0175216		-0.227817
Q99798	Q99798	Aconitate hydratase, mitochondrial	ENSG00000100412	ACO2	-0.0616946		-0.508876	DOWN	-0.0148373		-0.0699159		Q99KI0	Aco2	11.5795
Q9BPX6	Q9BPX6	Calcium uptake protein 1, mitochondrial	ENSG00000107745	MICU1	-0.00728655		-0.405201	DOWN	-0.00391674		-0.276393
Q9BRT2	Q9BRT2	Ubiquinol-cytochrome-c reductase complex assembly factor 2	ENSG00000137288	UQCC2	-0.056071		-0.665301	DOWN	0.00911617		-0.242454
Q9BS92	Q9BS92	Protein NipSnap homolog 3B	ENSG00000165028	NIPSNAP3B	-0.0437918		-0.754221	DOWN	-0.018095		-0.269631
Q9BUR5	Q9BUR5	Apolipoprotein O	ENSG00000184831	APOO	0.0252948		-0.736917	DOWN	0.0791194		-0.200154		Q9DCZ4	Apoo	13.2419
Q9BV57	Q9BV57	1,2-dihydroxy-3-keto-5-methylthiopentene dioxygenase	ENSG00000182551	ADI1	-0.0672755		-0.344787	DOWN	-0.0484376		-0.0919228
Q9BV79	Q9BV79	Trans-2-enoyl-CoA reductase, mitochondrial	ENSG00000116353	MECR	-0.0232069		-0.45004	DOWN	-0.0350709		-0.131599
Q9BVM4	Q9BVM4	Gamma-glutamylaminecyclotransferase	ENSG00000134864	GGACT	-0.0268219		-0.594677	DOWN	-0.0414584		-0.391819
Q9BVV7	Q9BVV7	Mitochondrial import inner membrane translocase subunit Tim21	ENSG00000075336	TIMM21	-0.0692565		-0.655644	DOWN	-0.0616212		-0.139438
Q9BWH2	Q9BWH2	FUN14 domain-containing protein 2	ENSG00000165775	FUNDC2	-0.030982		-0.554642	DOWN	0.0542302		-0.164471
Q9BX68	Q9BX68	Histidine triad nucleotide-binding protein 2, mitochondrial	ENSG00000137133	HINT2	-0.0866625		-0.637541	DOWN	-0.0435772		-0.372731
Q9BYN8	Q9BYN8	28S ribosomal protein S26, mitochondrial	ENSG00000125901	MRPS26	-0.0270333		-0.466665	DOWN	-0.077785		-0.192975
Q9GZT3	Q9GZT3	SRA stem-loop-interacting RNA-binding protein, mitochondrial	ENSG00000119705	SLIRP	-0.0995431		-0.533505	DOWN	-0.0570297		-0.0888433
Q9H061	Q9H061	Transmembrane protein 126A	ENSG00000171202	TMEM126A	-0.0945675		-0.806947	DOWN	0.0474329		-0.15811
Q9H078	Q9H078	Caseinolytic peptidase B protein homolog	ENSG00000162129	CLPB	0.0553846		-0.409947	DOWN	0.0309927		-0.118713
Q9H2U2	Q9H2U2	Inorganic pyrophosphatase 2, mitochondrial	ENSG00000138777	PPA2	0.0309453		-0.48276	DOWN	-0.000786304		-0.160178		Q91VM9	Ppa2	8.81196
Q9H3K2	Q9H3K2	Growth hormone-inducible transmembrane protein	ENSG00000165678	GHITM	-0.107243		-0.583027	DOWN	-0.0538454		-0.169231
Q9H446	Q9H446	RWD domain-containing protein 1	ENSG00000111832	RWDD1	-0.0937281		-0.340358	DOWN	0.0890484		-0.0526675
Q9H479	Q9H479	Fructosamine-3-kinase	ENSG00000167363	FN3K	0.0241263		-0.348195	DOWN	0.0485916		-0.115627
Q9H4I9	Q9H4I9	Essential MCU regulator, mitochondrial	ENSG00000183172	SMDT1	0.160566		-0.445204	DOWN	0.131104		-0.124359
Q9H6F2	Q9H6F2	Trimeric intracellular cation channel type A	ENSG00000072954	TMEM38A	0.0769556		-0.476304	DOWN	0.0660696		-0.267809
Q9H7C9	Q9H7C9	Mth938 domain-containing protein	ENSG00000087884	AAMDC	0.155745		-0.402487	DOWN	0.0445132		-0.0604218
Q9H9B4	Q9H9B4	Sideroflexin-1	ENSG00000164466	SFXN1	-0.0184219		-0.381828	DOWN	0.0148873		-0.113484
Q9HAV7	Q9HAV7	GrpE protein homolog 1, mitochondrial	ENSG00000109519	GRPEL1	-0.276829		-0.527994	DOWN	-0.141325		-0.0793749
Q9HBL7	Q9HBL7	Plasminogen receptor (KT)	ENSG00000107020	PLGRKT	-0.0511627		-0.34816	DOWN	-0.0511131		-0.124085
Q9HCC0	Q9HCC0	Methylcrotonoyl-CoA carboxylase beta chain, mitochondrial	ENSG00000131844	MCCC2	-0.023576		-0.520629	DOWN	-0.0875802		-0.099923
Q9NPJ3	Q9NPJ3	Acyl-coenzyme A thioesterase 13;Acyl-coenzyme A thioesterase 13, N-terminally processed	ENSG00000112304	ACOT13	-0.000349045		-0.387735	DOWN	0.0150042		-0.113865		Q9CQR4	Acot13	10.5302
Q9NTG7	Q9NTG7	NAD-dependent protein deacetylase sirtuin-3, mitochondrial	ENSG00000142082	SIRT3	0.0668259		-0.476099	DOWN	0.133877		-0.175838
Q9NTM9	Q9NTM9	Copper homeostasis protein cutC homolog	ENSG00000119929	CUTC	0.000904083		-0.419785	DOWN	0.125472		-0.182812
Q9NTX5	Q9NTX5	Ethylmalonyl-CoA decarboxylase	ENSG00000093144	ECHDC1	0.131779		-0.412397	DOWN	0.127839		-0.0599611
Q9NUJ1	Q9NUJ1	Mycophenolic acid acyl-glucuronide esterase, mitochondrial	ENSG00000144827	ABHD10	-0.00152349		-0.387642	DOWN	-0.118055		-0.161535
Q9NUT2	Q9NUT2	ATP-binding cassette sub-family B member 8, mitochondrial	ENSG00000197150	ABCB8	0.102214		-0.461969	DOWN	-0.0825853		-0.273126
Q9NVH1	Q9NVH1	DnaJ homolog subfamily C member 11	ENSG00000007923	DNAJC11	-0.0866125		-0.362036	DOWN	0.0428448		-0.0807558
Q9NX14	Q9NX14	NADH dehydrogenase [ubiquinone] 1 beta subcomplex subunit 11, mitochondrial	ENSG00000147123	NDUFB11	-0.112619		-0.414091	DOWN	-0.1541		-0.070641		O09111	Ndufb11	14.773
Q9NX63	Q9NX63	MICOS complex subunit MIC19	ENSG00000106554	CHCHD3	-0.0209689		-0.600306	DOWN	0.00853157		-0.255044		Q9CRB9	Chchd3	15.5275
Q9NY65;A6NHL2;Q9H853	Q9NY65	Tubulin alpha-8 chain	ENSG00000183785	TUBA8	-0.0584226		-0.346745	DOWN	-0.0715802		-0.144697		Q9JJZ2	Tuba8	16.82
Q9NZ45	Q9NZ45	CDGSH iron-sulfur domain-containing protein 1	ENSG00000122873	CISD1	-0.0872111		-0.458935	DOWN	-0.0529552		-0.0865036		Q91WS0	Cisd1	12.5809
Q9NZB2	Q9NZB2	Constitutive coactivator of PPAR-gamma-like protein 1	ENSG00000048828	FAM120A	-0.0966811		-0.35143	DOWN	-0.0733662		-0.139267
Q9NZJ6	Q9NZJ6	Ubiquinone biosynthesis O-methyltransferase, mitochondrial	ENSG00000132423	COQ3	0.0376368		-0.839346	DOWN	0.0470686		-0.271569
Q9P0J0	Q9P0J0	NADH dehydrogenase [ubiquinone] 1 alpha subcomplex subunit 13	ENSG00000186010	NDUFA13	-0.0585256		-0.571709	DOWN	-0.068007		-0.1633		Q9ERS2	Ndufa13	12.0989
Q9P2R7	Q9P2R7	Succinyl-CoA ligase [ADP-forming] subunit beta, mitochondrial	ENSG00000136143	SUCLA2	-0.105343		-0.485061	DOWN	-0.0795202		-0.111994		Q9Z2I9	Sucla2	10.3772
Q9UBQ7	Q9UBQ7	Glyoxylate reductase/hydroxypyruvate reductase	ENSG00000137106	GRHPR	-0.0114913		-0.528642	DOWN	-0.0657248		-0.162876
Q9UDW1	Q9UDW1	Cytochrome b-c1 complex subunit 9	ENSG00000184076	UQCR10	-0.014884		-0.803316	DOWN	0.0609012		-0.314929		Q8R1I1	Uqcr10	15.1939
Q9UDX5	Q9UDX5	Mitochondrial fission process protein 1	ENSG00000242114	MTFP1	-0.128956		-1.82512	DOWN	-0.0235293		-0.562084		Q9CRB8	Mtfp1	7.16543
Q9UHQ9	Q9UHQ9	NADH-cytochrome b5 reductase 1	ENSG00000159348	CYB5R1	-0.0441036		-0.423061	DOWN	0.042819		-0.206507
Q9UHY7	Q9UHY7	Enolase-phosphatase E1	ENSG00000145293	ENOPH1	-0.0154834		-0.335027	DOWN	0.0490956		-0.147936
Q9UI09	Q9UI09	NADH dehydrogenase [ubiquinone] 1 alpha subcomplex subunit 12	ENSG00000184752	NDUFA12	-0.0498729		-0.529046	DOWN	-0.0112877		-0.133103		Q7TMF3	Ndufa12	6.89253
Q9UIJ7	Q9UIJ7	GTP:AMP phosphotransferase AK3, mitochondrial	ENSG00000147853	AK3	-0.0701947		-0.347114	DOWN	0.00258446		-0.0460555
Q9Y235	Q9Y235	Probable C->U-editing enzyme APOBEC-2	ENSG00000124701	APOBEC2	0.0195112		-0.402105	DOWN	0.0461469		-0.175618		Q9WV35	Apobec2	10.9988
Q9Y277	Q9Y277	Voltage-dependent anion-selective channel protein 3	ENSG00000078668	VDAC3	-0.0651264		-0.426173	DOWN	0.0305815		-0.0432227		Q60931	Vdac3	13.0499
Q9Y2R9	Q9Y2R9	28S ribosomal protein S7, mitochondrial	ENSG00000125445	MRPS7	-0.0502303		-0.584743	DOWN	0.00899124		-0.131945
Q9Y3B7	Q9Y3B7	39S ribosomal protein L11, mitochondrial	ENSG00000174547	MRPL11	-0.162776		-0.510148	DOWN	-0.0357678		-0.0932198
Q9Y697	Q9Y697	Cysteine desulfurase, mitochondrial	ENSG00000244005	NFS1	-0.319849		-0.558612	DOWN	0.0646298		-0.2794
Q9Y6C9	Q9Y6C9	Mitochondrial carrier homolog 2	ENSG00000109919	MTCH2	0.0961442		-0.392124	DOWN	0.0755606		-0.123378		Q791V5	Mtch2	11.1555
Q9Y6M9	Q9Y6M9	NADH dehydrogenase [ubiquinone] 1 beta subcomplex subunit 9	ENSG00000147684	NDUFB9	-0.00821233		-0.501809	DOWN	-0.0335598		-0.200866		Q9CQJ8	Ndufb9	13.0389
P28289	P28289	Tropomodulin-1	ENSG00000136842	TMOD1	0.0632982		0.203362		0.281225	UP	0.189649
Q9H4A4	Q9H4A4	Aminopeptidase B	ENSG00000176393	RNPEP	0.0592222		0.139777		0.0865679	UP	-0.0629109
Q04837	Q04837	Single-stranded DNA-binding protein, mitochondrial	ENSG00000106028	SSBP1	-0.0260901		-0.312246		-0.0852938	DOWN	-0.118851
Q9UBT2	Q9UBT2	SUMO-activating enzyme subunit 2	ENSG00000126261	UBA2	-0.0703225		-0.0513302		-0.115628	DOWN	-0.0748806
P0DMV8;P0DMV9	P0DMV8;P0DMV9	Heat shock 70 kDa protein 1A;Heat shock 70 kDa protein 1B	ENSG00000204388	HSPA1A;HSPA1B	-0.0127521		0.064308		0.064327		0.364588	UP	Q61696;P17879	Hspa1a;Hspa1b	5.82697
Q12955	Q12955	Ankyrin-3	ENSG00000151150	ANK3	-0.134357		0.317641		0.0352254		0.487531	UP
Q13049	Q13049	E3 ubiquitin-protein ligase TRIM32	ENSG00000119401	TRIM32	0.00101304		0.246932		0.0350962		0.340726	UP
A1L4K1	A1L4K1	Fibronectin type III and SPRY domain-containing protein 2	ENSG00000186628	FSD2	-0.317158		-0.31323		-0.172255		-0.333505	DOWN
P48681	P48681	Nestin	ENSG00000132688	NES	-0.267068		-0.55449		-0.127258		-0.481764	DOWN
Q15392	Q15392	Delta(24)-sterol reductase	ENSG00000116133	DHCR24	-0.145157		-0.30436		-0.0889466		-0.638666	DOWN
Q9UKX2	Q9UKX2	Myosin-2	ENSG00000125414	MYH2	-0.0218134		-0.409858		-0.113689		-0.406457	DOWN
A0FGR8	A0FGR8	Extended synaptotagmin-2	ENSG00000117868	ESYT2	-0.0333929		-0.0585332		-0.0654631		-0.0653997
A2A2Y4	A2A2Y4	FERM domain-containing protein 3	ENSG00000172159	FRMD3	-0.0645199		-0.316787		-0.053329		-0.130188
A2RRP1	A2RRP1	Neuroblastoma-amplified sequence	ENSG00000151779	NBAS	0.0126624		0.062327		0.122234		0.0597767
A6NHZ5	A6NHZ5	Leucine-rich repeat-containing protein 14B	ENSG00000185028	LRRC14B	0.0520329		-0.274771		-0.260286		-0.148248
A6NNS2	A6NNS2	Dehydrogenase/reductase SDR family member 7C	ENSG00000184544	DHRS7C	-0.0579238		-0.209732		-0.100042		-0.139579
A8MXV4	A8MXV4	Nucleoside diphosphate-linked moiety X motif 19, mitochondrial	ENSG00000213965	NUDT19	-0.0366423		0.0180112		-0.0142741		-0.0222273
B9A064;P0CG04	B9A064;P0CG04	Immunoglobulin lambda-like polypeptide 5;Ig lambda-1 chain C regions	ENSG00000254709	IGLL5;IGLC1	0.121792				0.140195
E9PB15	E9PB15	Putative protein PTGES3L	ENSG00000267060	PTGES3L	-0.0201626		-0.172718		0.191996		-0.0341471
O00151	O00151	PDZ and LIM domain protein 1	ENSG00000107438	PDLIM1	0.0953407		0.141395		-0.00902987		0.0507102		O70400	Pdlim1	4.96755
O00159	O00159	Unconventional myosin-Ic	ENSG00000197879	MYO1C	0.0186534		-0.222568		-0.0354576		-0.186144
O00186	O00186	Syntaxin-binding protein 3	ENSG00000116266	STXBP3	0.0763209		0.115194		-0.0257447		0.113473
O00231	O00231	26S proteasome non-ATPase regulatory subunit 11	ENSG00000108671	PSMD11	0.0606744		0.118744		0.0256104		0.152318		Q8BG32	Psmd11	3.35251
O00232	O00232	26S proteasome non-ATPase regulatory subunit 12	ENSG00000197170	PSMD12	-0.0183563		-0.0586049		-0.0366874		0.0679815
O00233	O00233	26S proteasome non-ATPase regulatory subunit 9	ENSG00000110801	PSMD9	-0.0619671		-0.21985		-0.0477769		-0.0525147
O00273	O00273	DNA fragmentation factor subunit alpha	ENSG00000160049	DFFA	-0.0564246		-0.0794039		0.088676		-0.0896717
O00299	O00299	Chloride intracellular channel protein 1	ENSG00000213719	CLIC1	-0.132047		-0.000848246		-0.0615153		-0.0972117
O00410;O60518	O00410	Importin-5	ENSG00000065150	IPO5	-0.0913398		-0.0149608		-0.0635996		0.0214831
O00418	O00418	Eukaryotic elongation factor 2 kinase	ENSG00000103319	EEF2K	0.196667		0.289302		0.227942		0.07529
O00423	O00423	Echinoderm microtubule-associated protein-like 1	ENSG00000066629	EML1	0.083848		0.135182		0.053627		0.143483
O00479	O00479	High mobility group nucleosome-binding domain-containing protein 4	ENSG00000182952	HMGN4	0.0907106		-0.0686975		0.0476489		-0.086125
O00499;Q9UBW5;P49418	O00499	Myc box-dependent-interacting protein 1	ENSG00000136717	BIN1	0.0477037		0.111219		-0.000496149		0.0317554		O08539	Bin1	6.76769
O00505	O00505	Importin subunit alpha-4	ENSG00000102753	KPNA3	0.0651178		0.296711		0.112686		0.228166
O00567	O00567	Nucleolar protein 56	ENSG00000101361	NOP56	-0.0528564		0.12009		-0.0116267		0.157821
O00571;Q9NQI0	O00571	ATP-dependent RNA helicase DDX3X	ENSG00000215301	DDX3X	-0.0338774		0.113354		-0.0321674		0.115795
O00629	O00629	Importin subunit alpha-3	ENSG00000186432	KPNA4	-0.047472		-0.128335		-0.0234423		0.00571008
O00757;P09467	O00757	Fructose-1,6-bisphosphatase isozyme 2	ENSG00000130957	FBP2	-0.0412555		-0.157997		0.0200369		-0.0958144		P70695	Fbp2	11.1073
O00763;Q13085	O00763	Acetyl-CoA carboxylase 2;Biotin carboxylase	ENSG00000076555	ACACB	0.0430756		0.0144333		0.0397611		0.107332
O14548	O14548	Cytochrome c oxidase subunit 7A-related protein, mitochondrial	ENSG00000115944	COX7A2L	-0.0181723		-0.282845		-0.0306237		-0.0898868		Q61387	Cox7a2l	9.98627
O14618	O14618	Copper chaperone for superoxide dismutase	ENSG00000173992	CCS	0.0487599		0.0770973		0.0169129		0.0752328
O14737	O14737	Programmed cell death protein 5	ENSG00000105185	PDCD5	-0.0295658		-0.310139		-0.0196095		-0.0395947
O14744	O14744	Protein arginine N-methyltransferase 5;Protein arginine N-methyltransferase 5, N-terminally processed	ENSG00000100462	PRMT5	-0.00690222		-0.138568		0.036859		-0.0119585
O14773	O14773	Tripeptidyl-peptidase 1	ENSG00000166340	TPP1	0.0305777		-0.0470796		-0.106499		0.00470799
O14786	O14786	Neuropilin-1	ENSG00000099250	NRP1	-0.00500464		-0.133727		0.0234835		-0.174035
O14818;Q8TAA3	O14818	Proteasome subunit alpha type-7	ENSG00000101182	PSMA7	0.00235415		-0.0450378		0.019922		0.0176226		Q9Z2U0;Q9CWH6	Psma7;Psma8	5.97078
O14828	O14828	Secretory carrier-associated membrane protein 3	ENSG00000116521	SCAMP3	-0.00966358		-0.163283		-0.0855703		-0.0391448
O14832	O14832	Phytanoyl-CoA dioxygenase, peroxisomal	ENSG00000107537	PHYH	-0.169628		-0.176313		-0.0651205		0.00230705
O14974	O14974	Protein phosphatase 1 regulatory subunit 12A	ENSG00000058272	PPP1R12A	-0.00360203		0.117366		0.0656354		-0.0170915
O14979;Q9ULL8;REV__Q8N0S2;REV__Q9ULL8	O14979	Heterogeneous nuclear ribonucleoprotein D-like	ENSG00000152795	HNRNPDL	-0.0449998		0.128156		-0.0173409		0.158343
O14980	O14980	Exportin-1	ENSG00000082898	XPO1	-0.0159459		-0.00285389		0.0534143		0.140072
O15212	O15212	Prefoldin subunit 6	ENSG00000204220	PFDN6	-0.0756438		-0.198267		0.0168481		5.79049e-05
O15230	O15230	Laminin subunit alpha-5	ENSG00000130702	LAMA5	0.0666289		0.169453		-0.00241089		-0.143869
O15294	O15294	UDP-N-acetylglucosamine--peptide N-acetylglucosaminyltransferase 110 kDa subunit	ENSG00000147162	OGT	-0.0705488		0.208331		-0.0704288		0.1431
O15357	O15357	Phosphatidylinositol 3,4,5-trisphosphate 5-phosphatase 2	ENSG00000165458	INPPL1	0.0827322		0.0495719		0.0676599		0.0412475
O15371	O15371	Eukaryotic translation initiation factor 3 subunit D	ENSG00000100353	EIF3D	-0.135374		-0.00644287		-0.138331		-0.0405267
O15372	O15372	Eukaryotic translation initiation factor 3 subunit H	ENSG00000147677	EIF3H	-0.00408745		-0.0109219		0.021462		0.0297839
O15400	O15400	Syntaxin-7	ENSG00000079950	STX7	0.0919204		-0.00776056		0.0779231		0.034996
O15498	O15498	Synaptobrevin homolog YKT6	ENSG00000106636	YKT6	-0.0432925		-0.197801		0.139256		-0.141353
O43143	O43143	Pre-mRNA-splicing factor ATP-dependent RNA helicase DHX15	ENSG00000109606	DHX15	-0.0849473		0.0276011		-0.055243		0.141953
O43169	O43169	Cytochrome b5 type B	ENSG00000103018	CYB5B	-0.00922728		-0.227978		-0.112276		-0.066146		Q9CQX2	Cyb5b	6.99301
O43242	O43242	26S proteasome non-ATPase regulatory subunit 3	ENSG00000108344	PSMD3	0.0180726		0.187462		0.0138056		0.125459		P14685	Psmd3	4.65606
O43390	O43390	Heterogeneous nuclear ribonucleoprotein R	ENSG00000125944	HNRNPR	0.00838351		0.118501		-0.000796795		0.0682102
O43396	O43396	Thioredoxin-like protein 1	ENSG00000091164	TXNL1	-0.00425816		-0.023262		0.00622511		0.0369761
O43399	O43399	Tumor protein D54	ENSG00000101150	TPD52L2	0.0273414		0.0872377		0.0177393		0.074824
O43488;Q8NHP1;O95154	O43488;Q8NHP1	Aflatoxin B1 aldehyde reductase member 2;Aflatoxin B1 aldehyde reductase member 4	ENSG00000053371	AKR7A2;AKR7L	0.0416093		-0.164843		0.0544171		-0.0163182
O43491	O43491	Band 4.1-like protein 2	ENSG00000079819	EPB41L2	0.0466588		0.119493		-0.016077		-0.0351859
O43583	O43583	Density-regulated protein	ENSG00000139726	DENR	0.106715		-0.137676		-0.0716808		0.0163473
O43598	O43598	2-deoxynucleoside 5-phosphate N-hydrolase 1	ENSG00000112667	DNPH1	0.137002		-0.122986		-0.014792		-0.0234604
O43633	O43633	Charged multivesicular body protein 2a	ENSG00000130724	CHMP2A	0.0125103		-0.138304		0.0547638		-0.0793891
O43681	O43681	Guided Entry Of Tail-Anchored Proteins Factor 3, ATPase	ENSG00000198356	GET3	-0.0396295		-0.0676129		-0.0323534		0.0618509
O43707	O43707	Alpha-actinin-4	ENSG00000130402	ACTN4	-0.126822		-0.164746		-0.0890818		-0.357291		P57780	Actn4	15.8635
O43708	O43708	Maleylacetoacetate isomerase	ENSG00000100577	GSTZ1	0.0429788		0.00271533		-0.0461001		-0.0186489
O43719	O43719	HIV Tat-specific factor 1	ENSG00000102241	HTATSF1	-0.152155		-0.0778884		-0.049582		-0.034282
O43741;Q9Y478	O43741	5-AMP-activated protein kinase subunit beta-2	ENSG00000131791	PRKAB2	-0.10982		-0.205164		0.0661125		-0.0177404		Q9R078;Q6PAM0	Prkab1;Prkab2	15.3776
O43760	O43760	Synaptogyrin-2	ENSG00000108639	SYNGR2	0.029171		0.288496		0.0909977		0.159481
O43765	O43765	Small glutamine-rich tetratricopeptide repeat-containing protein alpha	ENSG00000104969	SGTA	-0.18851		-0.04935		-0.173776		0.050722
O43768	O43768	Alpha-endosulfine	ENSG00000143420	ENSA	0.167468		0.0278116		0.108096		0.0266164
O43776	O43776	Asparagine--tRNA ligase, cytoplasmic	ENSG00000134440	NARS1	-0.00300241		-0.255625		-0.0898962		-0.110552
O43813	O43813	LanC-like protein 1	ENSG00000115365	LANCL1	0.0760398		-0.114094		0.0882711		0.00390881
O60240	O60240	Perilipin-1	ENSG00000166819	PLIN1	0.179176		0.238809		-0.0761991		0.445139		Q8CGN5	Plin1	4.12036
O60271	O60271	C-Jun-amino-terminal kinase-interacting protein 4	ENSG00000008294	SPAG9	-0.00727153		0.0641168		-0.0887401		-0.00263134
O60493	O60493	Sorting nexin-3	ENSG00000112335	SNX3	-0.0174737		-0.182189		0.0333862		0.0372332
O60506	O60506	Heterogeneous nuclear ribonucleoprotein Q	ENSG00000135316	SYNCRIP	0.00419664		0.269443		0.0292549		0.254596
O60662	O60662	Kelch-like protein 41	ENSG00000239474	KLHL41	-0.201737		-0.0860818		-0.193588		-0.179186		A2AUC9	Klhl41	6.36382
O60664	O60664	Perilipin-3	ENSG00000105355	PLIN3	0.0502238		-0.139778		0.0321946		-0.00816688
O60749;Q13596	O60749	Sorting nexin-2	ENSG00000205302	SNX2	-0.0256934		-0.0284381		-0.00569582		0.0406431
O60763;REV__Q5VZ89	O60763	General vesicular transport factor p115	ENSG00000138768	USO1	-0.0355325		0.232845		-0.0259364		-0.00846693
O60869	O60869	Endothelial differentiation-related factor 1	ENSG00000107223	EDF1	0.0385118		-0.0973237		0.13093		0.0160133
O60884	O60884	DnaJ homolog subfamily A member 2	ENSG00000069345	DNAJA2	-0.117662		-0.0407266		-0.0547676		0.0644023
O60925	O60925	Prefoldin subunit 1	ENSG00000113068	PFDN1	0.0492175		-0.0388323		-0.0121207		0.100983
O60936	O60936	Nucleolar protein 3	ENSG00000140939	NOL3	0.0722578		-0.261099		0.0836356		-0.0245607
O75083	O75083	WD repeat-containing protein 1	ENSG00000071127	WDR1	0.116366		0.0159633		0.0371423		-0.255527		O88342	Wdr1	11.4485
O75116	O75116	Rho-associated protein kinase 2	ENSG00000134318	ROCK2	0.115207		-0.15688		0.102257		-0.14733
O75122	O75122	CLIP-associating protein 2	ENSG00000163539	CLASP2	0.0620804		-0.0905154		0.0139048		0.16226
O75131;Q86YQ8;Q96A23;Q9UBL6;Q8IYJ1;Q96FN4;Q9HCH3;O95741	O75131	Copine-3	ENSG00000085719	CPNE3	0.0550933		0.0416022		0.0509715		0.106875
O75153	O75153	Clustered mitochondria protein homolog	ENSG00000132361	CLUH	-0.180566		-0.110798		-0.048274		0.00755974
O75155	O75155	Cullin-associated NEDD8-dissociated protein 2	ENSG00000144712	CAND2	0.0138545		0.228814		0.0128548		0.0695727
O75298	O75298	Reticulon-2	ENSG00000125744	RTN2	0.0812998		0.0864564		0.0436378		0.0857171		O70622	Rtn2	12.9961
O75323;Q9BPW8	O75323	Protein NipSnap homolog 2	ENSG00000146729	NIPSNAP2	-0.0161209		-0.30534		-0.0539265		-0.097606
O75347	O75347	Tubulin-specific chaperone A	ENSG00000171530	TBCA	-0.0135622		-0.105702		0.0573645		-0.00844298
O75367	O75367	Core histone macro-H2A.1	ENSG00000113648	MACROH2A1	0.0294483		0.166376		0.107719		0.0635026		Q9QZQ8	Macroh2a1	12.4981
O75396	O75396	Vesicle-trafficking protein SEC22b	ENSG00000265808	SEC22B	0.108651		0.101866		-0.0352831		0.118579
O75534	O75534	Cold shock domain-containing protein E1	ENSG00000009307	CSDE1	-0.0514755		0.141766		-0.0638869		0.116828
O75569	O75569	Interferon-inducible double-stranded RNA-dependent protein kinase activator A	ENSG00000180228	PRKRA	0.113786		-0.257056		0.0280972		-0.0796004
O75688	O75688	Protein phosphatase 1B	ENSG00000138032	PPM1B	-0.12568		-0.30289		-0.0945261		-0.131456
O75746	O75746	Calcium-binding mitochondrial carrier protein Aralar1	ENSG00000115840	SLC25A12	-0.0524328		-0.24687		-0.0568805		-0.0896842		Q8BH59	Slc25a12	13.437
O75821	O75821	Eukaryotic translation initiation factor 3 subunit G	ENSG00000130811	EIF3G	-0.0553071		0.0422796		-0.0123491		0.0502323
O75891	O75891	Cytosolic 10-formyltetrahydrofolate dehydrogenase	ENSG00000144908	ALDH1L1	0.00993824		-0.162254		-0.0976639		-0.170334
O75915	O75915	PRA1 family protein 3	ENSG00000144746	ARL6IP5	0.039803		-0.125633		0.000923634		0.0791579		Q8R5J9	Arl6ip5	9.11078
O75923;Q9NZM1	O75923	Dysferlin	ENSG00000135636	DYSF	0.0273652		0.250122		0.0590622		0.0921178
O75937	O75937	DnaJ homolog subfamily C member 8	ENSG00000126698	DNAJC8	-0.00674057		-0.0783366		-0.0152371		0.0676042
O75953	O75953	DnaJ homolog subfamily B member 5	ENSG00000137094	DNAJB5	-0.114529		-0.0542175		-0.0748291		-0.202408
O75955	O75955	Flotillin-1	ENSG00000137312	FLOT1	0.070024		-0.0540868		0.0915318		0.0695843
O76003	O76003	Glutaredoxin-3	ENSG00000108010	GLRX3	0.013113		-0.251431		-0.0240483		-0.0826632		Q9CQM9	Glrx3	6.15939
O76070	O76070	Gamma-synuclein	ENSG00000173267	SNCG	0.0774317		0.255809		-0.294713		-0.0898782
O94760	O94760	N(G),N(G)-dimethylarginine dimethylaminohydrolase 1	ENSG00000153904	DDAH1	-0.0728087		0.183637		0.110362		0.0479617
O94788	O94788	Retinal dehydrogenase 2	ENSG00000128918	ALDH1A2	0.0525365		0.0685179		0.0328784		-0.0942649		Q62148	Aldh1a2	4.25963
O94874	O94874	E3 UFM1-protein ligase 1	ENSG00000014123	UFL1	0.0423069		0.0769862		0.0284946		0.117205
O94901	O94901	SUN domain-containing protein 1	ENSG00000164828	SUN1	0.0300398		0.0949128		0.0901322		0.0928686
O94903	O94903	Proline synthase co-transcribed bacterial homolog protein	ENSG00000147471	PROSC	0.0830951		-0.0816494		0.0279212		0.0443476
O94905;O75477	O94905	Erlin-2	ENSG00000147475	ERLIN2	0.0446138		-0.200733		0.0198278		-0.0710959
O94906	O94906	Pre-mRNA-processing factor 6	ENSG00000101161	PRPF6	0.0798416		0.260874		-0.128254		0.192137
O94911	O94911	ATP-binding cassette sub-family A member 8	ENSG00000141338	ABCA8	0.184202		0.0168648		0.0398936		-0.143364
O95182	O95182	NADH dehydrogenase [ubiquinone] 1 alpha subcomplex subunit 7	ENSG00000267855	NDUFA7	-0.0153568		-0.455066		0.00278187		-0.201901		Q9Z1P6	Ndufa7	8.03137
O95183	O95183	Vesicle-associated membrane protein 5	ENSG00000168899	VAMP5	0.0825462		-0.0634319		0.133337		0.170874
O95210	O95210	Starch-binding domain-containing protein 1	ENSG00000118804	STBD1	0.0375705		0.119701		0.0484433		0.158252
O95260	O95260	Arginyl-tRNA--protein transferase 1	ENSG00000107669	ATE1	0.0618691		-0.188566		0.222961		-0.115833
O95292	O95292	Vesicle-associated membrane protein-associated protein B/C	ENSG00000124164	VAPB	0.047905		0.00869572		0.0417285		0.0774398
O95298;E9PQ53	O95298;E9PQ53	NADH dehydrogenase [ubiquinone] 1 subunit C2;NADH dehydrogenase [ubiquinone] 1 subunit C2, isoform 2	ENSG00000151366	NDUFC2;NDUFC2-KCTD14	-0.0130768		-0.237878		-0.112427		-0.0535055		Q9CQ54	Ndufc2	13.2571
O95336	O95336	6-phosphogluconolactonase	ENSG00000130313	PGLS	0.0249066		0.0874215		-0.127527		-0.142319
O95373	O95373	Importin-7	ENSG00000205339	IPO7	-0.0627537		-0.133541		-0.0508108		-0.0015271
O95376	O95376	E3 ubiquitin-protein ligase ARIH2	ENSG00000177479	ARIH2	0.12957		0.0943147		0.0365934		0.0784846
O95425	O95425	Supervillin	ENSG00000197321	SVIL	-0.00881767		0.230927		0.0177078		0.107337		Q8K4L3	Svil	2.07443
O95571	O95571	Persulfide dioxygenase ETHE1, mitochondrial	ENSG00000105755	ETHE1	-0.0640838		-0.209798		-0.0779285		-0.0261525
O95573	O95573	Long-chain-fatty-acid--CoA ligase 3	ENSG00000123983	ACSL3	0.097826		-0.0127818		0.0496757		0.0502982
O95674	O95674	Phosphatidate cytidylyltransferase 2	ENSG00000101290	CDS2	0.151032		0.0408498		0.0563231		-0.052545
O95747	O95747	Serine/threonine-protein kinase OSR1	ENSG00000172939	OXSR1	0.0354655		-0.0236361		0.0868387		0.0530018		Q6P9R2	Oxsr1	8.08147
O95777	O95777	U6 snRNA-associated Sm-like protein LSm8	ENSG00000128534	LSM8	-0.280083		-0.0725138		-0.0283933		0.000415868
O95782;O94973	O95782;O94973	AP-2 complex subunit alpha-1;AP-2 complex subunit alpha-2	ENSG00000196961	AP2A1;AP2A2	-0.0454717		0.0796045		0.0242009		0.0639003
O95810	O95810	Serum deprivation-response protein	ENSG00000168497	SDPR	0.0284793		0.244043		0.0172434		0.0692196		Q63918	Cavin2	7.08305
O95822	O95822	Malonyl-CoA decarboxylase, mitochondrial	ENSG00000103150	MLYCD	-0.103556		-0.276447		-0.110361		0.0634122
O95834	O95834	Echinoderm microtubule-associated protein-like 2	ENSG00000125746	EML2	0.0206747		-0.232674		0.12719		-0.050655
O95861	O95861	3(2),5-bisphosphate nucleotidase 1	ENSG00000162813	BPNT1	0.156781		-0.225978		-0.0222211		0.121507
P00156	P00156	Cytochrome b	ENSG00000198727	MT-CYB	-0.0402331		-0.154845		0.0281043		-0.0773655
P00338;P07864;Q6ZMR3	P00338	L-lactate dehydrogenase A chain	ENSG00000134333	LDHA	0.0757136		0.0914458		-0.117013		-0.13685		P06151	Ldha	13.4279
P00387	P00387	NADH-cytochrome b5 reductase 3;NADH-cytochrome b5 reductase 3 membrane-bound form;NADH-cytochrome b5 reductase 3 soluble form	ENSG00000100243	CYB5R3	-0.0274086		-0.0193523		-0.0587518		-0.049962
P00390	P00390	Glutathione reductase, mitochondrial	ENSG00000104687	GSR	0.0132289		-0.293971		0.026731		-0.0828703
P00450;CON__ENSEMBL:ENSBTAP00000031900	P00450	Ceruloplasmin	ENSG00000047457	CP	0.0833611				0.10707
P00491	P00491	Purine nucleoside phosphorylase	ENSG00000198805	PNP	0.0298467		0.28763		0.113005		0.0382611
P00558;P07205	P00558	Phosphoglycerate kinase 1	ENSG00000102144	PGK1	0.0949883		0.0214919		0.0356991		0.0318463		P09411;P09041	Pgk1;Pgk2	17.7525
P00568;Q9Y6K8	P00568	Adenylate kinase isoenzyme 1	ENSG00000106992	AK1	0.114283		-0.160798		-0.0393012		-0.13146		Q9R0Y5	Ak1	16.771
P00734	P00734	Prothrombin;Activation peptide fragment 1;Activation peptide fragment 2;Thrombin light chain;Thrombin heavy chain	ENSG00000180210	F2	0.168477				0.0831037
P00738;P00739	P00738;P00739	Haptoglobin;Haptoglobin alpha chain;Haptoglobin beta chain;Haptoglobin-related protein	ENSG00000257017	HP;HPR	0.0714819				0.145088
P00747;CON__P06868	P00747	Plasminogen;Plasmin heavy chain A;Activation peptide;Angiostatin;Plasmin heavy chain A, short form;Plasmin light chain B	ENSG00000122194	PLG	0.192393				0.0827203
P00751	P00751	Complement factor B;Complement factor B Ba fragment;Complement factor B Bb fragment	ENSG00000243649	CFB	0.181403				0.157552
P00915	P00915	Carbonic anhydrase 1	ENSG00000133742	CA1	-0.0353093				0.369112
P00918	P00918	Carbonic anhydrase 2	ENSG00000104267	CA2	0.102484		0.149581		0.168093		0.298423
P01008;CON__P41361	P01008	Antithrombin-III	ENSG00000117601	SERPINC1	0.124988				0.202072
P01009;P20848	P01009	Alpha-1-antitrypsin;Short peptide from AAT	ENSG00000197249	SERPINA1	0.138526		1.30266		0.169219		0.176732		P22599;P07758;Q00897;Q00898	Serpina1b;Serpina1a;Serpina1d;Serpina1e	1.39431
P01011	P01011	Alpha-1-antichymotrypsin;Alpha-1-antichymotrypsin His-Pro-less	ENSG00000196136	SERPINA3	0.129483				0.213591
P01019	P01019	Angiotensinogen;Angiotensin-1;Angiotensin-2;Angiotensin-3;Angiotensin-4;Angiotensin 1-9;Angiotensin 1-7;Angiotensin 1-5;Angiotensin 1-4	ENSG00000135744	AGT	0.0137243		-0.125747		0.036211		-0.110689
P01023;P20742;CON__ENSEMBL:ENSBTAP00000024146	P01023	Alpha-2-macroglobulin	ENSG00000175899	A2M	0.0781212		-0.238393		0.277155		-0.26781
P01031	P01031	Complement C5;Complement C5 beta chain;Complement C5 alpha chain;C5a anaphylatoxin;Complement C5 alpha chain	ENSG00000106804	C5	0.0151062				0.0782332
P01034	P01034	Cystatin-C	ENSG00000101439	CST3	0.055759		-0.0786265		-0.0367453		-0.15894
P01042	P01042	Kininogen-1;Kininogen-1 heavy chain;T-kinin;Bradykinin;Lysyl-bradykinin;Kininogen-1 light chain;Low molecular weight growth-promoting factor	ENSG00000113889	KNG1	0.267833				0.323558				O08677	Kng1	1.50016
P01112;P01116;P01111	P01112;P01116;P01111	GTPase HRas;GTPase HRas, N-terminally processed;GTPase KRas;GTPase KRas, N-terminally processed;GTPase NRas	ENSG00000174775	HRAS;KRAS;NRAS	0.0662227		0.187885		0.0654349		0.0492844
P01619;A0A0C4DH25	P01619;A0A0C4DH25	Ig kappa chain V-III region B6	ENSG00000239951	IGKV3D-20	0.164684				0.205403
P01834	P01834	Ig kappa chain C region	ENSG00000211592	IGKC	0.141855				0.159191
P01857	P01857	Ig gamma-1 chain C region	ENSG00000211896	IGHG1	0.203424				0.394702
P01859	P01859	Ig gamma-2 chain C region	ENSG00000211893	IGHG2	0.201394				0.315326
P01860	P01860	Ig gamma-3 chain C region	ENSG00000211897	IGHG3	0.285792				0.307365
P01861	P01861	Ig gamma-4 chain C region	ENSG00000211892	IGHG4	0.117086				0.0920177
P01871	P01871	Ig mu chain C region	ENSG00000211899	IGHM	0.0737498				0.221912
P01876;P01877	P01876;P01877	Ig alpha-1 chain C region;Ig alpha-2 chain C region	ENSG00000211895	IGHA1;IGHA2	0.128937				0.276262
P02042	P02042	Hemoglobin subunit delta	ENSG00000223609	HBD	0.0235701				0.171545
P02462;P29400	P02462;P29400	Collagen alpha-1(IV) chain;Arresten;Collagen alpha-5(IV) chain	ENSG00000187498	COL4A1;COL4A5	0.28845		-0.150466		-0.0991564		-0.147333
P02545	P02545	Prelamin-A/C;Lamin-A/C	ENSG00000160789	LMNA	0.0492744		0.0527028		0.08478		0.0445607		P48678	Lmna	12.7593
P02549	P02549	Spectrin alpha chain, erythrocytic 1	ENSG00000163554	SPTA1	0.0237544				0.168438
P02647;CON__P15497	P02647	Apolipoprotein A-I;Proapolipoprotein A-I;Truncated apolipoprotein A-I	ENSG00000118137	APOA1	0.0723004				0.109092				Q00623	Apoa1	0.992093
P02649;CON__Q03247	P02649	Apolipoprotein E	ENSG00000130203	APOE	0.060503		0.0918015		0.205215		0.0404107
P02671;CON__P02672	P02671	Fibrinogen alpha chain;Fibrinopeptide A;Fibrinogen alpha chain	ENSG00000171560	FGA	0.0903337				0.404018
P02675;CON__P02676	P02675	Fibrinogen beta chain;Fibrinopeptide B;Fibrinogen beta chain	ENSG00000171564	FGB	0.175101				0.30311
P02679	P02679	Fibrinogen gamma chain	ENSG00000171557	FGG	0.285406				0.352258
P02730	P02730	Band 3 anion transport protein	ENSG00000004939	SLC4A1	-0.0333376				0.323886
P02743	P02743	Serum amyloid P-component;Serum amyloid P-component(1-203)	ENSG00000132703	APCS	6.46114e-05				0.040772
P02748;CON__Q3MHN2	P02748	Complement component C9;Complement component C9a;Complement component C9b	ENSG00000113600	C9	0.254332				0.150782
P02749;CON__P17690	P02749	Beta-2-glycoprotein 1	ENSG00000091583	APOH	0.0457406				0.0209403
P02751	P02751	Fibronectin;Anastellin;Ugl-Y1;Ugl-Y2;Ugl-Y3	ENSG00000115414	FN1	0.0253472		-0.439956		0.0876565		-0.518004
P02753	P02753	Retinol-binding protein 4;Plasma retinol-binding protein(1-182);Plasma retinol-binding protein(1-181);Plasma retinol-binding protein(1-179);Plasma retinol-binding protein(1-176)	ENSG00000138207	RBP4	0.153214		-0.0306799		0.0687139		0.693812
P02760	P02760	Protein AMBP;Alpha-1-microglobulin;Inter-alpha-trypsin inhibitor light chain;Trypstatin	ENSG00000106927	AMBP	0.104663				0.0342822
P02763	P02763	Alpha-1-acid glycoprotein 1	ENSG00000229314	ORM1	0.0990491				-0.011096
P02765;CON__P12763	P02765	Alpha-2-HS-glycoprotein;Alpha-2-HS-glycoprotein chain A;Alpha-2-HS-glycoprotein chain B	ENSG00000145192	AHSG	0.399524				0.0149956				P29699	Ahsg	1.46824
P02766	P02766	Transthyretin	ENSG00000118271	TTR	0.0789199				0.235963				P07309	Ttr	0.346574
P02774;CON__Q3MHN5;CON__ENSEMBL:ENSBTAP00000018229	P02774	Vitamin D-binding protein	ENSG00000145321	GC	0.154476				0.0750434
P02787	P02787	Serotransferrin	ENSG00000091513	TF	0.121421		0.46449		0.17769		0.309479		Q921I1	Trf	1.79886
P02790	P02790	Hemopexin	ENSG00000110169	HPX	0.185228				-0.0503612				Q91X72	Hpx	2.60357
P03886	P03886	NADH-ubiquinone oxidoreductase chain 1	ENSG00000198888	MT-ND1	0.0456908		-0.121923		-0.0161853		-0.0872144
P03891	P03891	NADH-ubiquinone oxidoreductase chain 2	ENSG00000198763	MT-ND2	-0.108084		-0.119857		0.0395727		-0.0612001
P03905	P03905	NADH-ubiquinone oxidoreductase chain 4	ENSG00000198886	MT-ND4	-0.0719738		-0.217251		0.0168283		-0.0645984
P04003	P04003	C4b-binding protein alpha chain	ENSG00000123838	C4BPA	-0.0611627				-0.0124245
P04004;CON__Q3ZBS7	P04004	Vitronectin;Vitronectin V65 subunit;Vitronectin V10 subunit;Somatomedin-B	ENSG00000109072	VTN	-0.000274658				0.147438
P04040	P04040	Catalase	ENSG00000121691	CAT	0.0161066		0.0749298		0.158111		0.155125
P04075;P05062	P04075	Fructose-bisphosphate aldolase A	ENSG00000149925	ALDOA	0.044549		-0.159612		0.0368776		0.0499471		P05064;Q91Y97	Aldoa;Aldob	8.60999
P04080	P04080	Cystatin-B	ENSG00000160213	CSTB	0.160426		-0.286827		0.000371933		-0.0988967
P04083	P04083	Annexin A1	ENSG00000135046	ANXA1	0.00611043		-0.0837352		-0.044601		-0.19222
P04114;CON__ENSEMBL:ENSBTAP00000032840	P04114	Apolipoprotein B-100;Apolipoprotein B-48	ENSG00000084674	APOB	0.0804172				0.223513
P04179	P04179	Superoxide dismutase [Mn], mitochondrial	ENSG00000291237	SOD2	-0.0423424				-0.0440784				P09671	Sod2	12.7981
P04196	P04196	Histidine-rich glycoprotein	ENSG00000113905	HRG	0.107678				0.082654
P04217;CON__Q2KJF1	P04217	Alpha-1B-glycoprotein	ENSG00000121410	A1BG	0.0828972				-0.0353398
P04275	P04275	von Willebrand factor;von Willebrand antigen 2	ENSG00000110799	VWF	-0.122686		-0.12509		-0.125867		-0.135694
P04406;O14556	P04406	Glyceraldehyde-3-phosphate dehydrogenase	ENSG00000111640	GAPDH	0.0688171		-0.143253		0.0366256		-0.0367942		P16858	Gapdh	13.8071
P04632;Q96L46	P04632	Calpain small subunit 1	ENSG00000126247	CAPNS1	0.169966		-0.147313		0.0514035		-0.0837658		O88456	Capns1	9.12036
P04792	P04792	Heat shock protein beta-1	ENSG00000106211	HSPB1	-0.00702858		0.263708		0.0714865		0.0806188		P14602	Hspb1	6.96666
P04844	P04844	Dolichyl-diphosphooligosaccharide--protein glycosyltransferase subunit 2	ENSG00000118705	RPN2	0.0437863		-0.0819273		-0.0151939		-0.0655655
P04899	P04899	Guanine nucleotide-binding protein G(i) subunit alpha-2	ENSG00000114353	GNAI2	0.0931866		0.273055		-0.0397534		0.0477028
P05026	P05026	Sodium/potassium-transporting ATPase subunit beta-1	ENSG00000143153	ATP1B1	-0.0094552		0.0174117		-0.0715678		-0.118515		P14094	Atp1b1	5.81426
P05091;P47895	P05091	Aldehyde dehydrogenase, mitochondrial	ENSG00000111275	ALDH2	0.0268543		0.0576448		-0.0507784		0.117724		Q9JHW9;P47738	Aldh1a3;Aldh2	4.25963
P05155;CON__P50448	P05155	Plasma protease C1 inhibitor	ENSG00000149131	SERPING1	0.0404162		0.281558		0.0441985		0.029078
P05198	P05198	Eukaryotic translation initiation factor 2 subunit 1	ENSG00000134001	EIF2S1	0.0159876		-0.156449		0.0301356		0.0125753
P05204	P05204	Non-histone chromosomal protein HMG-17	ENSG00000198830	HMGN2	0.0927277		0.208477		0.0214705		0.145084
P05388;Q8NHW5	P05388;Q8NHW5	60S acidic ribosomal protein P0;60S acidic ribosomal protein P0-like	ENSG00000089157	RPLP0;RPLP0P6	-0.121536		-0.153062		-0.013366		-0.0747816
P05455	P05455	Lupus La protein	ENSG00000138385	SSB	0.0793073		0.00909088		0.0153742		0.0909155
P05546	P05546	Heparin cofactor 2	ENSG00000099937	SERPIND1	0.0195427				0.293264
P05556	P05556	Integrin beta-1	ENSG00000150093	ITGB1	-0.040884		-0.183799		0.00670242		-0.112244		P09055	Itgb1	4.05468
P05976	P05976	Myosin light chain 1/3, skeletal muscle isoform	ENSG00000168530	MYL1	-0.0220313		-0.155155		-0.0335116		-0.0748633		P05977	Myl1	22.8009
P06702	P06702	Protein S100-A9	ENSG00000163220	S100A9	-0.0319977		0.874288		0.226255		-0.296185
P06703	P06703	Protein S100-A6	ENSG00000197956	S100A6	-0.283736		-0.183152		-0.214318		-0.180235
P06727	P06727	Apolipoprotein A-IV	ENSG00000110244	APOA4	0.0763578				0.112257
P06748	P06748	Nucleophosmin	ENSG00000181163	NPM1	-0.0799284		-0.0878114		-0.00522113		0.0153819
P07099	P07099	Epoxide hydrolase 1	ENSG00000143819	EPHX1	0.231259		0.0280634		0.208666		0.227729
P07237	P07237	Protein disulfide-isomerase	ENSG00000185624	P4HB	0.0122585		0.0914791		0.00160265		0.015162		P09103	P4hb	8.72158
P07305;REV__P07305	P07305	Histone H1.0;Histone H1.0, N-terminally processed	ENSG00000189060	H1-0	0.14777		-0.170891		0.0211599		0.0402357		P10922	H1f0	28.9899
P07355;A6NMY6	P07355;A6NMY6	Annexin A2;Putative annexin A2-like protein	ENSG00000182718	ANXA2;ANXA2P2	0.0162926		0.146343		0.042469		-0.145405		P07356	Anxa2	9.16134
P07437;A6NNZ2;Q9BUF5;Q9H4B7;CON__ENSEMBL:ENSBTAP00000025008	P07437	Tubulin beta chain	ENSG00000196230	TUBB	-0.132884		-0.150662		-0.157174		-0.160046		P99024;Q922F4	Tubb5;Tubb6	9.37382
P07585	P07585	Decorin	ENSG00000011465	DCN	0.172774		-0.144478		0.0730782		-0.167076		P28654	Dcn	3.94484
P07737;CON__P02584	P07737	Profilin-1	ENSG00000108518	PFN1	0.030123		-0.0751431		0.0313025		-0.160712		P62962	Pfn1	6.62697
P07738	P07738	Bisphosphoglycerate mutase	ENSG00000172331	BPGM	0.0304828		-0.261572		0.158661		-0.169388
P07741	P07741	Adenine phosphoribosyltransferase	ENSG00000198931	APRT	0.0850677		-0.26537		-0.00302696		-0.0567374
P07910;O60812;B7ZW38;B2RXH8;P0DMR1	P07910;O60812;B7ZW38;B2RXH8;P0DMR1	Heterogeneous nuclear ribonucleoproteins C1/C2;Heterogeneous nuclear ribonucleoprotein C-like 1;Heterogeneous nuclear ribonucleoprotein C-like 3;Heterogeneous nuclear ribonucleoprotein C-like 2;Heterogeneous nuclear ribonucleoprotein C-like 4	ENSG00000092199	HNRNPC;HNRNPCL1;HNRNPCL3;HNRNPCL2;HNRNPCL4	0.0121639		-0.105797		0.0508423		0.0984129
P07951	P07951	Tropomyosin beta chain	ENSG00000198467	TPM2	0.0284929		-0.16299		0.0498567		-0.195011		P58774	Tpm2	15.3114
P08294	P08294	Extracellular superoxide dismutase [Cu-Zn]	ENSG00000109610	SOD3	-0.00164151		-0.173847		0.0154576		-0.272662
P08473	P08473	Neprilysin	ENSG00000196549	MME	0.0674579		-0.252027		0.0647655		-0.186778
P08572	P08572	Collagen alpha-2(IV) chain;Canstatin	ENSG00000134871	COL4A2	0.135427		-0.0264428		-0.120674		-0.131091
P08603;Q02985	P08603	Complement factor H	ENSG00000000971	CFH	0.227233		-0.0987911		0.145065		-0.155901
P08621	P08621	U1 small nuclear ribonucleoprotein 70 kDa	ENSG00000104852	SNRNP70	0.0274618		0.24863		-0.028666		0.132641
P08670;P14136	P08670	Vimentin	ENSG00000026025	VIM	-0.0452027		0.270796		-0.0724282		-0.0567989		P20152	Vim	6.02864
P08697	P08697	Alpha-2-antiplasmin	ENSG00000167711	SERPINF2	-0.0342155				0.0304587
P08708	P08708	40S ribosomal protein S17	ENSG00000182774	RPS17	-0.0573583		0.229708		-0.0177083		-0.112889		P63276	Rps17	6.71915
P08758	P08758	Annexin A5	ENSG00000164111	ANXA5	0.10036		-0.056558		-0.00191736		-0.0986741		P48036	Anxa5	8.20636
P08865	P08865	40S ribosomal protein SA	ENSG00000168028	RPSA	-0.119488		-0.23254		-0.0186186		-0.12525
P09012	P09012	U1 small nuclear ribonucleoprotein A	ENSG00000077312	SNRPA	0.0489907		0.198933		-0.117018		0.102303
P09429;B2RPK0;P23497;P26583	P09429;B2RPK0	High mobility group protein B1;Putative high mobility group protein B1-like 1	ENSG00000189403	HMGB1;HMGB1P1	0.091229		0.168645		0.0148621		0.111047		P63158	Hmgb1	5.80477
P09488	P09488	Glutathione S-transferase Mu 1	ENSG00000134184	GSTM1	0.0703783		0.0652094		0.045373		0.104174		P10649;P15626;O35660;P19639	Gstm1;Gstm2;Gstm6;Gstm3	11.9005
P09493	P09493	Tropomyosin alpha-1 chain	ENSG00000140416	TPM1	-0.0365005		-0.0962412		-0.00867081		-0.233921		P58771	Tpm1	16.6386
P09497	P09497	Clathrin light chain B	ENSG00000175416	CLTB	-0.0262856		-0.269667		-0.099411		-0.165805
P09525	P09525	Annexin A4	ENSG00000196975	ANXA4	0.0318809		-0.100993		0.0569239		-0.155119		P97429	Anxa4	8.91565
P09543	P09543	2,3-cyclic-nucleotide 3-phosphodiesterase	ENSG00000173786	CNP	0.0888577		-0.0456007		-0.0366068		0.0867803
P09651;Q32P51	P09651;Q32P51	Heterogeneous nuclear ribonucleoprotein A1;Heterogeneous nuclear ribonucleoprotein A1, N-terminally processed;Heterogeneous nuclear ribonucleoprotein A1-like 2	ENSG00000135486	HNRNPA1;HNRNPA1L2	-0.059854		0.192206		0.0408325		0.0554743
P09960	P09960	Leukotriene A-4 hydrolase	ENSG00000111144	LTA4H	0.0938189		0.0581588		0.0992022		0.0568816
P0C0L5;P0C0L4	P0C0L5;P0C0L4	Complement C4-B;Complement C4 beta chain;Complement C4-B alpha chain;C4a anaphylatoxin;C4b-B;C4d-B;Complement C4 gamma chain;Complement C4-A;Complement C4 beta chain;Complement C4-A alpha chain;C4a anaphylatoxin;C4b-A;C4d-A;Complement C4 gamma chain	ENSG00000233312	C4B;C4A	0.0480723				0.195791
P0DOY3;P0DOY2	P0DOY3;P0DOY2	Immunoglobulin Lambda Constant 3 (Kern-Oz+ Marker)	ENSG00000211679	IGLC3	0.192				0.233217
P10253	P10253	Lysosomal alpha-glucosidase;76 kDa lysosomal alpha-glucosidase;70 kDa lysosomal alpha-glucosidase	ENSG00000171298	GAA	-0.0933113		-0.0396161		0.075067		-0.0254095
P10301	P10301	Ras-related protein R-Ras	ENSG00000126458	RRAS	0.0267186		-0.146853		0.0735698		-0.217372
P10412;P16401;Q02539;P22492	P10412	Histone H1.4	ENSG00000168298	H1-4	0.12894				0.083791				P43274;P43275	H1f4;H1f1	21.7234
P10636	P10636	Microtubule-associated protein tau	ENSG00000186868	MAPT	-0.0173564		0.23182		0.0277307		0.153448
P10909	P10909	Clusterin;Clusterin beta chain;Clusterin alpha chain	ENSG00000120885	CLU	0.0489402		0.192191		0.0573788		-0.018159
P11021	P11021	78 kDa glucose-regulated protein	ENSG00000044574	HSPA5	-0.0226011		-0.219165		-0.0343823		-0.132288		P20029	Hspa5	6.03025
P11047;REV__Q9NQS7	P11047	Laminin subunit gamma-1	ENSG00000135862	LAMC1	0.13322		0.118428		0.0137215		-0.0146637
P11055	P11055	Myosin-3	ENSG00000109063	MYH3	0.027658		-0.273184		0.0785699		-0.621921		P13541	Myh3	13.7246
P11142	P11142	Heat shock cognate 71 kDa protein	ENSG00000109971	HSPA8	-0.021616		-0.312351		0.0214458		-0.175438		P63017	Hspa8	5.90566
P11166	P11166	Solute carrier family 2, facilitated glucose transporter member 1	ENSG00000117394	SLC2A1	0.00417972		0.862278		0.376416		0.179921
P11171;Q9H4G0;Q9Y2J2	P11171	Protein 4.1	ENSG00000159023	EPB41	0.00936222		0.164131		0.0802002		0.00318414
P11277	P11277	Spectrin beta chain, erythrocytic	ENSG00000070182	SPTB	0.0204644		0.290007		0.124369		0.0662605
P11766	P11766	Alcohol dehydrogenase class-3	ENSG00000197894	ADH5	0.106339		-0.0239989		0.0232167		0.0472324
P12081	P12081	Histidine--tRNA ligase, cytoplasmic	ENSG00000170445	HARS1	-0.00785303		-0.0015909		-0.0428798		-0.0110887
P12109	P12109	Collagen alpha-1(VI) chain	ENSG00000142156	COL6A1	0.0380931		-0.0681293		0.0297828		-0.193623
P12110	P12110	Collagen alpha-2(VI) chain	ENSG00000142173	COL6A2	-0.0432832		-0.0434319		0.0402532		-0.211557
P12111	P12111	Collagen alpha-3(VI) chain	ENSG00000163359	COL6A3	-0.013176		-0.014806		0.0373964		-0.197483
P12236	P12236	ADP/ATP translocase 3;ADP/ATP translocase 3, N-terminally processed	ENSG00000292334	SLC25A6	-0.0206206				-0.0095222
P12268;P20839	P12268	Inosine-5-monophosphate dehydrogenase 2	ENSG00000178035	IMPDH2	0.0290275		0.133933		0.0226483		0.0018905
P12270	P12270	Nucleoprotein TPR	ENSG00000047410	TPR	0.180784		0.0979506		0.00371528		0.0957081
P12694	P12694	2-oxoisovalerate dehydrogenase subunit alpha, mitochondrial	ENSG00000248098	BCKDHA	-0.0688748		-0.893372		-0.104897		0.274428
P12814	P12814	Alpha-actinin-1	ENSG00000072110	ACTN1	0.118978		-0.146912		0.0872245		-0.327456		Q7TPR4	Actn1	15.9216
P12955	P12955	Xaa-Pro dipeptidase	ENSG00000124299	PEPD	-0.00410414		-0.0256077		-0.0276024		0.0328988
P12956	P12956	X-ray repair cross-complementing protein 6	ENSG00000196419	XRCC6	0.0231109		-0.0221949		0.0255136		0.0333432
P13010	P13010	X-ray repair cross-complementing protein 5	ENSG00000079246	XRCC5	0.101841		0.0583938		0.00803399		0.112273
P13489	P13489	Ribonuclease inhibitor	ENSG00000023191	RNH1	0.127159		0.127493		0.0267403		0.0867639
P13533	P13533	Myosin-6	ENSG00000197616	MYH6	0.0858226		0.255762		-0.00085187		0.207464		Q02566	Myh6	13.7026
P13639	P13639	Elongation factor 2	ENSG00000167658	EEF2	-0.0750973		-0.138516		-0.0253141		-0.159781		P58252	Eef2	6.94571
P13667	P13667	Protein disulfide-isomerase A4	ENSG00000155660	PDIA4	0.0330665		0.154657		0.0334048		-0.00365536
P13693;Q56UQ5;Q9HAU6	P13693	Translationally-controlled tumor protein	ENSG00000133112	TPT1	-0.0640216		-0.0542105		-0.0243049		0.0928281
P13716	P13716	Delta-aminolevulinic acid dehydratase	ENSG00000148218	ALAD	0.0303316		0.0765254		0.0692096		0.0990272
P13797	P13797	Plastin-3	ENSG00000102024	PLS3	-0.0263538		-0.133593		-0.114268		-0.268927
P13798	P13798	Acylamino-acid-releasing enzyme	ENSG00000164062	APEH	0.0763655		-0.148487		0.0601649		0.0494934
P13861	P13861	cAMP-dependent protein kinase type II-alpha regulatory subunit	ENSG00000114302	PRKAR2A	0.086		0.0270518		0.124344		0.0645708
P13929	P13929	Beta-enolase	ENSG00000108515	ENO3	0.032567		-0.17282		0.0536218		-0.0386651		P21550	Eno3	15.2949
P13987	P13987	CD59 glycoprotein	ENSG00000085063	CD59	0.17515		0.0295266		0.0778022		0.0522461
P14314	P14314	Glucosidase 2 subunit beta	ENSG00000130175	PRKCSH	0.0489902		0.219627		-0.00946283		0.0348763
P14324	P14324	Farnesyl pyrophosphate synthase	ENSG00000160752	FDPS	-0.000267506		-0.181597		-0.00699925		-0.053247
P14543	P14543	Nidogen-1	ENSG00000116962	NID1	0.109907		0.133352		0.0109253		-0.128603		P10493	Nid1	6.2675
P14618	P14618	Pyruvate kinase PKM	ENSG00000067225	PKM	0.0593576		-0.22147		-0.0298917		-0.0964505		P52480	Pkm	11.35
P14625;Q58FF3	P14625	Endoplasmin	ENSG00000166598	HSP90B1	0.0400743		0.150284		-0.0153999		-0.0366721		P08113	Hsp90b1	4.05707
P14735	P14735	Insulin-degrading enzyme	ENSG00000119912	IDE	0.000353813		0.136059		0.0563736		0.0920871
P14866	P14866	Heterogeneous nuclear ribonucleoprotein L	ENSG00000104824	HNRNPL	-0.0360432		0.0862402		0.0194433		0.132818
P14868	P14868	Aspartate--tRNA ligase, cytoplasmic	ENSG00000115866	DARS1	-0.113157		-0.226746		-0.01999		-0.0228077		Q922B2	Dars1	4.33312
P15088	P15088	Mast cell carboxypeptidase A	ENSG00000163751	CPA3	-0.0934083		-0.501525		-0.102442		-0.247444
P15090	P15090	Fatty acid-binding protein, adipocyte	ENSG00000170323	FABP4	0.0622096		-0.253391		-0.222078		-0.0700146		P04117	Fabp4	6.11538
P15170;Q8IYD1	P15170;Q8IYD1	Eukaryotic peptide chain release factor GTP-binding subunit ERF3A;Eukaryotic peptide chain release factor GTP-binding subunit ERF3B	ENSG00000103342	GSPT1;GSPT2	0.0506151		-0.00896201		-0.0601988		0.0291621
P15311	P15311	Ezrin	ENSG00000092820	EZR	0.0417309		0.0736312		-0.0438404		-0.166137
P15924	P15924	Desmoplakin	ENSG00000096696	DSP	0.161611				0.243702
P16083	P16083	Ribosyldihydronicotinamide dehydrogenase [quinone]	ENSG00000124588	NQO2	0.0687389		-0.157024		-0.00271034		0.051742
P16118;Q16877;Q16875	P16118	6-phosphofructo-2-kinase/fructose-2,6-bisphosphatase 1;6-phosphofructo-2-kinase;Fructose-2,6-bisphosphatase	ENSG00000158571	PFKFB1	-0.131237		0.0475622		-0.0805874		0.0826396
P16298;P48454	P16298	Serine/threonine-protein phosphatase 2B catalytic subunit beta isoform	ENSG00000107758	PPP3CB	0.0697966		0.146622		0.0243876		0.0275728
P16452	P16452	Erythrocyte membrane protein band 4.2	ENSG00000166947	EPB42	-0.00515938				0.0950654
P16989;Q9Y2T7	P16989	Y-box-binding protein 3	ENSG00000060138	YBX3	-0.134222		0.296674		-0.12325		0.171181		Q9JKB3	Ybx3	4.66928
P17655	P17655	Calpain-2 catalytic subunit	ENSG00000162909	CAPN2	0.0653811		0.0609895		-0.0187898		-0.00412631
P17812	P17812	CTP synthase 1	ENSG00000171793	CTPS1	0.0636549		-0.0518082		-0.0536077		-0.176476
P17931	P17931	Galectin-3	ENSG00000131981	LGALS3	0.0534329		0.0144018		-0.0936198		-0.135878
P17980	P17980	26S protease regulatory subunit 6A	ENSG00000165916	PSMC3	0.00130582		0.088352		0.0278091		0.0755059		O88685	Psmc3	4.29353
P17987	P17987	T-complex protein 1 subunit alpha	ENSG00000120438	TCP1	-0.074841		-0.177034		0.0822723		-0.0163745
P18077	P18077	60S ribosomal protein L35a	ENSG00000182899	RPL35A	-0.178658		-0.21176		-0.0143104		-0.0478013
P18085	P18085	ADP-ribosylation factor 4	ENSG00000168374	ARF4	-0.0562997		-0.0976061		0.0259178		0.0451463
P18124	P18124	60S ribosomal protein L7	ENSG00000147604	RPL7	0.0154266		-0.0652379		-0.0096941		0.0271423
P18206	P18206	Vinculin	ENSG00000035403	VCL	0.00754452		-0.0361887		0.0201197		0.0241612		Q64727	Vcl	8.0179
P19338;REV__P19338	P19338	Nucleolin	ENSG00000115053	NCL	-0.0819216		0.175633		-0.0215442		0.180511		P09405	Ncl	3.30125
P19367;Q2TB90;P52790	P19367	Hexokinase-1	ENSG00000156515	HK1	-0.0428839		0.107415		-0.0199573		0.079924		P17710;Q91W97	Hk1;Hkdc1	3.32158
P19404	P19404	NADH dehydrogenase [ubiquinone] flavoprotein 2, mitochondrial	ENSG00000178127	NDUFV2	-0.0541077		0.383632		-0.0876651		0.408629		Q9D6J6	Ndufv2	9.69301
P19652	P19652	Alpha-1-acid glycoprotein 2	ENSG00000228278	ORM2	0.117744				0.130219
P19827;CON__Q0VCM5	P19827	Inter-alpha-trypsin inhibitor heavy chain H1	ENSG00000055957	ITIH1	0.0649552				0.0260053
P20042	P20042	Eukaryotic translation initiation factor 2 subunit 2	ENSG00000125977	EIF2S2	-0.135347		-0.0330924		-0.0221786		0.0736254
P20290	P20290	Transcription factor BTF3	ENSG00000145741	BTF3	-0.224795		-0.0932669		-0.136496		-0.0588249
P20339	P20339	Ras-related protein Rab-5A	ENSG00000144566	RAB5A	-0.377605		0.0864663		-0.0574493		0.112976
P20340;Q53S08	P20340	Ras-related protein Rab-6A	ENSG00000175582	RAB6A	-0.0609446		-0.0707236		-0.00975084		0.0476596
P20472	P20472	Parvalbumin alpha	ENSG00000100362	PVALB	0.0272107		1.82464		0.0417056		0.685007		P32848	Pvalb	22.9595
P20618	P20618	Proteasome subunit beta type-1	ENSG00000008018	PSMB1	0.0652742		-0.0455287		0.0322652		0.0216866
P20700	P20700	Lamin-B1	ENSG00000113368	LMNB1	0.139854				0.105378
P20774	P20774	Mimecan	ENSG00000106809	OGN	0.238377		0.123751		0.133496		-0.0227343		Q62000	Ogn	11.1492
P20807	P20807	Calpain-3	ENSG00000092529	CAPN3	-0.016005		0.307316		0.00428677		0.132312
P20810	P20810	Calpastatin	ENSG00000310517	CAST	0.0305662				0.0203168
P20929	P20929	Nebulin	ENSG00000183091	NEB	0.0557833		-0.0249658		0.0292146		-0.235511
P20962	P20962	Parathymosin	ENSG00000159335	PTMS	0.0247741		0.0616359		-0.0766091		-0.121941
P21266	P21266	Glutathione S-transferase Mu 3	ENSG00000134202	GSTM3	0.233398		-0.215876		-0.107199		-0.113674
P21281;P15313	P21281	V-type proton ATPase subunit B, brain isoform	ENSG00000147416	ATP6V1B2	0.0375745		-0.0398767		0.0640421		0.0280917
P21333	P21333	Filamin-A	ENSG00000196924	FLNA	-0.0126367		0.156836		-0.146208		-0.360126		Q8BTM8	Flna	7.77507
P21397	P21397	Amine oxidase [flavin-containing] A	ENSG00000189221	MAOA	0.0321221		-0.437411		-0.00171375		-0.0260115
P21810	P21810	Biglycan	ENSG00000182492	BGN	0.129623		-0.256864		-0.0292382		-0.369699		P28653	Bgn	4.43913
P21964	P21964	Catechol O-methyltransferase	ENSG00000093010	COMT	0.0968342		-0.311872		-0.117611		-0.105843
P21980;P49221	P21980	Protein-glutamine gamma-glutamyltransferase 2	ENSG00000198959	TGM2	0.019968		-0.207528		-0.0157344		-0.321846		P21981	Tgm2	10.601
P22059	P22059	Oxysterol-binding protein 1	ENSG00000110048	OSBP	0.016252		0.255833		0.11365		0.275261
P22102	P22102	Trifunctional purine biosynthetic protein adenosine-3;Phosphoribosylamine--glycine ligase;Phosphoribosylformylglycinamidine cyclo-ligase;Phosphoribosylglycinamide formyltransferase	ENSG00000159131	GART	-0.0974588		-0.22983		0.0864906		-0.0384346
P22105;Q16473	P22105	Tenascin-X	ENSG00000168477	TNXB	-0.193724		-0.403157		-0.110897		-0.269104
P22234	P22234	Multifunctional protein ADE2;Phosphoribosylaminoimidazole-succinocarboxamide synthase;Phosphoribosylaminoimidazole carboxylase	ENSG00000128050	PAICS	-0.0777073		-0.125804		0.0393362		0.012147
P22307	P22307	Non-specific lipid-transfer protein	ENSG00000116171	SCP2	-0.135188		-0.158775		-0.0167518		-0.0192504		P32020	Scp2	1.68739
P22314	P22314	Ubiquitin-like modifier-activating enzyme 1	ENSG00000130985	UBA1	0.0938377		0.121134		0.0555773		0.112012		Q02053	Uba1	8.42194
P22352;O75715;P59796	P22352	Glutathione peroxidase 3	ENSG00000211445	GPX3	0.219769		-0.183388		0.0574012		0.0999671
P22392;O60361	P22392;O60361	Nucleoside diphosphate kinase B;Putative nucleoside diphosphate kinase	ENSG00000243678	NME2;NME2P1	0.0669053		-0.167105		0.0569		-0.00595331		Q01768	Nme2	12.214
P22626	P22626	Heterogeneous nuclear ribonucleoproteins A2/B1	ENSG00000122566	HNRNPA2B1	-0.0344629		-0.0319804		0.0353816		0.0953832		O88569	Hnrnpa2b1	3.74502
P22748	P22748	Carbonic anhydrase 4	ENSG00000167434	CA4	0.128891		0.348979		0.042568		0.240935
P22830	P22830	Ferrochelatase, mitochondrial	ENSG00000066926	FECH	0.0461531		-0.163522		-0.0563984		-0.0291366
P23142;CON__ENSEMBL:ENSBTAP00000016046	P23142	Fibulin-1	ENSG00000077942	FBLN1	0.0541034		-0.205775		0.128316		-0.0492148
P23246	P23246	Splicing factor, proline- and glutamine-rich	ENSG00000116560	SFPQ	-0.0255365		0.253373		0.0727758		0.0730932
P23284	P23284	Peptidyl-prolyl cis-trans isomerase B	ENSG00000166794	PPIB	0.120494		0.00966454		0.0135341		-0.127595
P23297	P23297	Protein S100-A1	ENSG00000160678	S100A1	0.101097		-0.224116		-0.0807958		-0.0624341
P23327	P23327	Sarcoplasmic reticulum histidine-rich calcium-binding protein	ENSG00000130528	HRC	0.0589244		-0.2651		0.0928612		-0.012811
P23368;Q16798	P23368	NAD-dependent malic enzyme, mitochondrial	ENSG00000082212	ME2	-0.0590377		-0.173649		0.04		0.00243883
P23381	P23381	Tryptophan--tRNA ligase, cytoplasmic;T1-TrpRS;T2-TrpRS	ENSG00000140105	WARS1	-0.00695467		-0.108118		-0.0419266		-0.126636
P23528;P60981	P23528	Cofilin-1	ENSG00000172757	CFL1	0.0519938		-0.000360006		0.0092907		-0.0415146		P18760	Cfl1	4.58749
P23634	P23634	Plasma membrane calcium-transporting ATPase 4	ENSG00000058668	ATP2B4	0.0651417		0.0915298		-0.0621505		-0.0698994
P24534	P24534	Elongation factor 1-beta	ENSG00000114942	EEF1B2	-0.244789		-0.269263		-0.108615		-0.0739767		O70251	Eef1b2	6.94084
P24666	P24666	Low molecular weight phosphotyrosine protein phosphatase	ENSG00000143727	ACP1	0.0018301		-0.0755087		0.0601206		0.0319851		Q9D358	Acp1	15.0914
P24844	P24844	Myosin regulatory light polypeptide 9	ENSG00000101335	MYL9	-0.109182		-0.0787043		-0.190112		-0.491116
P25311	P25311	Zinc-alpha-2-glycoprotein	ENSG00000160862	AZGP1	0.0292473				-0.182327
P25398	P25398	40S ribosomal protein S12	ENSG00000112306	RPS12	-0.14874		-0.241053		-0.0665922		-0.0742489
P25686	P25686	DnaJ homolog subfamily B member 2	ENSG00000135924	DNAJB2	0.199752		-0.00537827		-6.96182e-05		0.046317
P25786	P25786	Proteasome subunit alpha type-1	ENSG00000129084	PSMA1	0.0994716		-0.148274		0.015048		-0.0400628
P25787	P25787	Proteasome subunit alpha type-2	ENSG00000106588	PSMA2	0.0330105		-0.0463298		0.0215297		0.127389
P25788	P25788	Proteasome subunit alpha type-3	ENSG00000100567	PSMA3	0.0909376		-0.0459206		0.0383568		0.0402694
P25789	P25789	Proteasome subunit alpha type-4	ENSG00000041357	PSMA4	0.0881639		-0.0691589		0.0257885		0.0163783
P26038	P26038	Moesin	ENSG00000147065	MSN	-0.0335135		-0.0284701		-0.0371647		-0.223691		P26041	Msn	4.45754
P26196	P26196	Probable ATP-dependent RNA helicase DDX6	ENSG00000110367	DDX6	0.00517893		-0.128347		0.0255647		0.0191543
P26447	P26447	Protein S100-A4	ENSG00000196154	S100A4	-0.0365729		-0.139276		-0.0978036		-0.225214
P26640	P26640	Valine--tRNA ligase	ENSG00000204394	VARS1	-0.0306649		0.0480506		0.0256836		-0.0115003
P26641	P26641	Elongation factor 1-gamma	ENSG00000254772	EEF1G	-0.0855227				-0.0189767				Q9D8N0	Eef1g	7.14658
P27105	P27105	Erythrocyte band 7 integral membrane protein	ENSG00000148175	STOM	0.0537987		-0.084507		0.0853786		-0.00618618
P27338	P27338	Amine oxidase [flavin-containing] B	ENSG00000069535	MAOB	-0.0170112		-0.305232		0.0316517		-0.0970847
P27348	P27348	14-3-3 protein theta	ENSG00000134308	YWHAQ	-0.0241327		-0.00137805		-0.098865		-0.026338
P27635	P27635	60S ribosomal protein L10	ENSG00000147403	RPL10	-0.154276		-0.167163		-0.0482616		0.00339805
P27694	P27694	Replication protein A 70 kDa DNA-binding subunit;Replication protein A 70 kDa DNA-binding subunit, N-terminally processed	ENSG00000132383	RPA1	0.0769098		0.310818		0.0888009		0.25721
P27695	P27695	DNA-(apurinic or apyrimidinic site) lyase;DNA-(apurinic or apyrimidinic site) lyase, mitochondrial	ENSG00000100823	APEX1	-0.0223012		-0.191669		0.0828223		-0.016107
P27797	P27797	Calreticulin	ENSG00000179218	CALR	0.0798323		-0.0521165		0.0273123		-0.0611154		P14211	Calr	6.54406
P27824	P27824	Calnexin	ENSG00000127022	CANX	0.0155869		-0.0395365		-0.0596704		-0.054239
P28066	P28066	Proteasome subunit alpha type-5	ENSG00000143106	PSMA5	0.0229621		-0.117493		-0.0360494		-0.0311315		Q9Z2U1	Psma5	6.70357
P28070	P28070	Proteasome subunit beta type-4	ENSG00000159377	PSMB4	0.0508411		-0.0856437		0.00579214		-0.0947483
P28072	P28072	Proteasome subunit beta type-6	ENSG00000142507	PSMB6	0.0974917		-0.108477		-0.00240517		0.0474707
P28074	P28074	Proteasome subunit beta type-5	ENSG00000100804	PSMB5	0.0775452		-0.14183		0.0298781		-0.038965
P28482	P28482	Mitogen-activated protein kinase 1	ENSG00000100030	MAPK1	-0.0612013		-0.104202		-0.0247006		-0.00868894
P28838	P28838	Cytosol aminopeptidase	ENSG00000002549	LAP3	0.0626657		-0.0281619		-0.00336981		-0.0588151
P28907	P28907	ADP-ribosyl cyclase/cyclic ADP-ribose hydrolase 1	ENSG00000004468	CD38	-0.121116		0.198615		-0.101165		-0.00459766
P29144	P29144	Tripeptidyl-peptidase 2	ENSG00000134900	TPP2	0.0974941		0.102678		0.0904908		0.157131
P29475	P29475	Nitric oxide synthase, brain	ENSG00000089250	NOS1	0.0932751		0.294742		0.0779228		-0.00868715
P29590	P29590	Protein PML	ENSG00000140464	PML	0.0110414		0.259376		0.0325155		0.017082
P29692	P29692	Elongation factor 1-delta	ENSG00000104529	EEF1D	-0.0488591		-0.171593		-0.0350666		-0.00359309
P29966	P29966	Myristoylated alanine-rich C-kinase substrate	ENSG00000277443	MARCKS	-0.0165412		0.184738		-0.0892215		0.0314095
P29972	P29972	Aquaporin-1	ENSG00000240583	AQP1	-0.113011		0.0862919		0.0296459		0.137973
P30040	P30040	Endoplasmic reticulum resident protein 29	ENSG00000089248	ERP29	0.0854559		-0.20818		0.0331273		-0.0867633
P30041	P30041	Peroxiredoxin-6	ENSG00000117592	PRDX6	0.126823		-0.199041		0.0852008		-0.000796983
P30046;A6NHG4	P30046;A6NHG4	D-dopachrome decarboxylase;D-dopachrome decarboxylase-like protein	ENSG00000099977	DDT;DDTL	0.127543				0.0333774
P30049	P30049	ATP synthase subunit delta, mitochondrial	ENSG00000099624	ATP5D	-0.0276711		-0.25812		-0.148112		-0.0126009		Q9D3D9	Atp5f1d	17.5792
P30050	P30050	60S ribosomal protein L12	ENSG00000197958	RPL12	-0.0509343		-0.0630316		-0.00483012		-0.06138		P35979	Rpl12	7.7317
P30085	P30085	UMP-CMP kinase	ENSG00000162368	CMPK1	0.177426		0.0740823		0.0893073		0.0983385
P30153;P30154	P30153	Serine/threonine-protein phosphatase 2A 65 kDa regulatory subunit A alpha isoform	ENSG00000105568	PPP2R1A	0.00481606		0.00446163		-0.0246778		0.00596413		Q76MZ3	Ppp2r1a	7.38569
P30533	P30533	Alpha-2-macroglobulin receptor-associated protein	ENSG00000163956	LRPAP1	0.0377111		-0.0261997		-0.0389404		0.0791638
P30566	P30566	Adenylosuccinate lyase	ENSG00000239900	ADSL	0.152507		0.138982		0.0171878		0.14415
P30622;Q9UDT6	P30622	CAP-Gly domain-containing linker protein 1	ENSG00000130779	CLIP1	-0.0567222		0.0999428		-0.0243974		0.0606734		Q922J3	Clip1	24.3766
P30626	P30626	Sorcin	ENSG00000075142	SRI	0.0197792		-0.126002		0.0862415		-0.123162
P30711;P0CG30;P0CG29	P30711	Glutathione S-transferase theta-1	ENSG00000277656	GSTT1	0.196904				-0.0112307
P30740;P50453;O75830	P30740	Leukocyte elastase inhibitor	ENSG00000021355	SERPINB1	0.0706778		-0.0161078		0.0808864		0.0196212
P31150	P31150	Rab GDP dissociation inhibitor alpha	ENSG00000203879	GDI1	0.0798469		0.0907607		-0.002491		0.022922
P31153	P31153	S-adenosylmethionine synthase isoform type-2	ENSG00000168906	MAT2A	-0.130917		-0.0741155		-0.157908		-0.0168194
P31751;P31749;Q9Y243	P31751;P31749;Q9Y243	RAC-beta serine/threonine-protein kinase;RAC-alpha serine/threonine-protein kinase;RAC-gamma serine/threonine-protein kinase	ENSG00000105221	AKT2;AKT1;AKT3	0.107536		-0.0853509		-0.192232		-0.0211323
P31937	P31937	3-hydroxyisobutyrate dehydrogenase, mitochondrial	ENSG00000106049	HIBADH	-0.0876346		-0.317985		-0.0329714		0.0535197		Q99L13	Hibadh	11.4836
P31942	P31942	Heterogeneous nuclear ribonucleoprotein H3	ENSG00000096746	HNRNPH3	-0.0622916		0.114808		0.126872		0.102187
P31943	P31943	Heterogeneous nuclear ribonucleoprotein H;Heterogeneous nuclear ribonucleoprotein H, N-terminally processed	ENSG00000169045	HNRNPH1	-0.0329783		0.0690849		0.00256348		0.0698878
P31946	P31946	14-3-3 protein beta/alpha;14-3-3 protein beta/alpha, N-terminally processed	ENSG00000166913	YWHAB	0.00426769		0.0670186		-0.00564933		0.000310168		Q9CQV8	Ywhab	5.37386
P31947	P31947	14-3-3 protein sigma	ENSG00000175793	SFN	0.023684				0.0362449
P31948	P31948	Stress-induced-phosphoprotein 1	ENSG00000168439	STIP1	-0.0289679		-0.179484		0.080152		-0.0490128		Q60864	Stip1	6.16981
P33176	P33176	Kinesin-1 heavy chain	ENSG00000170759	KIF5B	-0.0582507		-0.0312918		-0.0249183		-0.0128209
P33316	P33316	Deoxyuridine 5-triphosphate nucleotidohydrolase, mitochondrial	ENSG00000128951	DUT	0.0615273		0.0467217		0.153388		0.0879829
P33778;Q16778;P23527;P06899;Q6DRA6;Q6DN03	P33778;Q16778;P23527;P06899	Histone H2B type 1-B;Histone H2B type 2-E;Histone H2B type 1-O;Histone H2B type 1-J	ENSG00000276410	HIST1H2BB;HIST2H2BE;HIST1H2BO;HIST1H2BJ	0.105679				0.0545633
P34896	P34896	Serine hydroxymethyltransferase, cytosolic	ENSG00000176974	SHMT1	0.0772691		-0.108908		-0.00844646		0.201239
P34913	P34913	Bifunctional epoxide hydrolase 2;Cytosolic epoxide hydrolase 2;Lipid-phosphate phosphatase	ENSG00000120915	EPHX2	0.0441957		-0.134123		0.0555859		-0.0940092
P34932	P34932	Heat shock 70 kDa protein 4	ENSG00000170606	HSPA4	-0.0510294		-0.251029		-0.0608881		-0.0695392
P35080	P35080	Profilin-2	ENSG00000070087	PFN2	0.0543027		-0.172402		0.0832715		-0.134106
P35222	P35222	Catenin beta-1	ENSG00000168036	CTNNB1	-0.0653341		-0.0504128		-0.0366409		-0.0204561
P35241;Q69YQ0	P35241	Radixin	ENSG00000137710	RDX	0.0560541		0.0549492		0.0457067		0.110413		P26043	Rdx	6.39228
P35268	P35268	60S ribosomal protein L22	ENSG00000116251	RPL22	-0.152823		0.0226181		0.0118332		0.0270665
P35443;P49746	P35443	Thrombospondin-4	ENSG00000113296	THBS4	0.0334713		-0.38842		0.0800009		-0.284566
P35542	P35542	Serum amyloid A-4 protein	ENSG00000148965	SAA4	0.0459895				0.14289
P35579;REV__Q9UKV3	P35579	Myosin-9	ENSG00000100345	MYH9	-0.0370119		-0.0204759		-0.0712438		-0.302503
P35580	P35580	Myosin-10	ENSG00000133026	MYH10	-0.0821943		0.098533		0.0195031		-0.0795057
P35611	P35611	Alpha-adducin	ENSG00000087274	ADD1	-0.00994539		0.292123		0.0475929		0.216868
P35612	P35612	Beta-adducin	ENSG00000075340	ADD2	0.0439799				0.269076
P35749	P35749	Myosin-11	ENSG00000133392	MYH11	-0.0967832		0.339023		-0.121526		-0.356419
P35813	P35813	Protein phosphatase 1A	ENSG00000100614	PPM1A	-0.0267768		-0.0207227		0.0424252		0.138726
P35998	P35998	26S protease regulatory subunit 7	ENSG00000161057	PSMC2	0.068718		-0.0231936		-1.14441e-05		0.0639548		P46471	Psmc2	14.3777
P36507	P36507	Dual specificity mitogen-activated protein kinase kinase 2	ENSG00000126934	MAP2K2	0.0334344		-0.0763293		0.0406399		0.008559
P36543;Q96A05	P36543	V-type proton ATPase subunit E 1	ENSG00000131100	ATP6V1E1	0.0464039		-0.192642		-0.000332355		-0.0642848
P36578	P36578	60S ribosomal protein L4	ENSG00000174444	RPL4	-0.179028		-0.0741235		-0.0437884		-0.0579172		Q9D8E6	Rpl4	7.25467
P36969	P36969	Phospholipid hydroperoxide glutathione peroxidase, mitochondrial	ENSG00000167468	GPX4	0.045948		-0.161168		0.06248		-0.00732007
P37802	P37802	Transgelin-2	ENSG00000158710	TAGLN2	-0.0948324		0.0458903		-0.0797262		-0.136443
P37837	P37837	Transaldolase	ENSG00000177156	TALDO1	0.0226226		-0.215967		0.0159001		-0.0308599		Q93092	Taldo1	3.23802
P37840;Q16143	P37840	Alpha-synuclein	ENSG00000145335	SNCA	0.0478287				0.196424
P38159;Q96E39;O75526;Q8N7X1	P38159;Q96E39	RNA-binding motif protein, X chromosome;RNA-binding motif protein, X chromosome, N-terminally processed;RNA binding motif protein, X-linked-like-1	ENSG00000147274	RBMX;RBMXL1	0.00380087		0.268431		0.00730801		0.125634
P38606	P38606	V-type proton ATPase catalytic subunit A	ENSG00000114573	ATP6V1A	0.0244975		-0.0487194		-0.0168793		0.0944023
P38919	P38919	Eukaryotic initiation factor 4A-III;Eukaryotic initiation factor 4A-III, N-terminally processed	ENSG00000141543	EIF4A3	0.0110724		-0.0484947		-0.00461197		0.0863971
P39019	P39019	40S ribosomal protein S19	ENSG00000105372	RPS19	0.00633717		-0.15439		-0.0144799		0.00978503
P39060	P39060	Collagen alpha-1(XVIII) chain;Endostatin	ENSG00000182871	COL18A1	-0.0239701		0.186007		-0.0222487		-0.239989
P39656	P39656	Dolichyl-diphosphooligosaccharide--protein glycosyltransferase 48 kDa subunit	ENSG00000244038	DDOST	0.0311136		0.109189		0.0385032		0.0409467
P39687;Q92688	P39687	Acidic leucine-rich nuclear phosphoprotein 32 family member A	ENSG00000140350	ANP32A	0.0233233		-0.0431809		0.0244579		0.0518348		O35381	Anp32a	4.05836
P40123	P40123	Adenylyl cyclase-associated protein 2	ENSG00000112186	CAP2	-0.0775061		0.057742		-0.0226302		0.0124266
P40227;Q92526	P40227	T-complex protein 1 subunit zeta	ENSG00000146731	CCT6A	-0.0599751		-0.113733		0.00711823		-0.018578		Q61390	Cct6b	4.29859
P40429;Q6NVV1	P40429	60S ribosomal protein L13a	ENSG00000142541	RPL13A	-0.0815222		-0.061276		-0.0255051		-0.0104682
P40616	P40616	ADP-ribosylation factor-like protein 1	ENSG00000120805	ARL1	-0.0400693		-0.223888		-0.0434337		-0.0456188
P40763	P40763	Signal transducer and activator of transcription 3	ENSG00000168610	STAT3	0.00727868		0.137415		-0.0380628		0.134244
P41091;Q2VIR3	P41091	Eukaryotic translation initiation factor 2 subunit 3	ENSG00000130741	EIF2S3	0.189952		-0.012437		0.0481825		0.0147535
P41227	P41227	N-alpha-acetyltransferase 10	ENSG00000102030	NAA10	-0.197783		0.0074219		-0.391202		0.00958435
P41236;Q6NXS1	P41236;Q6NXS1	Protein phosphatase inhibitor 2;Protein phosphatase inhibitor 2-like protein 3	ENSG00000184203	PPP1R2;PPP1R2P3	0.12593		0.157777		-0.0774641		0.09942
P41250	P41250	Glycine--tRNA ligase	ENSG00000106105	GARS1	0.0202994		-0.18467		-0.0153854		-0.0913686
P41567;O60739	P41567;O60739	Eukaryotic translation initiation factor 1;Eukaryotic translation initiation factor 1b	ENSG00000173812	EIF1;EIF1B	0.0171638		-0.155166		-0.111276		-0.0278534
P42025	P42025	Beta-centractin	ENSG00000115073	ACTR1B	0.0151772		-0.0690745		0.102305		-0.0111722
P42167;P42166	P42167;P42166	Lamina-associated polypeptide 2, isoforms beta/gamma;Thymopoietin;Thymopentin;Lamina-associated polypeptide 2, isoform alpha;Thymopoietin;Thymopentin	ENSG00000120802	TMPO	-0.0139294		0.134616		0.0212469		0.253022
P42330;P17516	P42330;P17516	Aldo-keto reductase family 1 member C3;Aldo-keto reductase family 1 member C4	ENSG00000196139	AKR1C3;AKR1C4	0.032639		-0.109536		-0.00553989		-0.164581
P42566	P42566	Epidermal growth factor receptor substrate 15	ENSG00000085832	EPS15	-0.0808783		0.107074		-0.0140185		0.0558161
P43243	P43243	Matrin-3	ENSG00000015479	MATR3	-0.0315127		-0.0964545		0.024312		0.056113
P43307	P43307	Translocon-associated protein subunit alpha	ENSG00000124783	SSR1	-0.142594		0.0764668		-0.116302		0.0494267
P43487	P43487	Ran-specific GTPase-activating protein	ENSG00000099901	RANBP1	-0.0735006		-0.0625383		0.0627866		0.0407359
P43686	P43686	26S protease regulatory subunit 6B	ENSG00000013275	PSMC4	0.0583763		-0.0693851		0.0190501		-0.101401
P45378	P45378	Troponin T, fast skeletal muscle	ENSG00000130595	TNNT3	0.0524883		0.0570206		-0.0939987		-0.16928
P45954	P45954	Short/branched chain specific acyl-CoA dehydrogenase, mitochondrial	ENSG00000196177	ACADSB	-0.00394106		-0.317885		-0.00299358		-0.224698
P45974	P45974	Ubiquitin carboxyl-terminal hydrolase 5	ENSG00000111667	USP5	0.0654068		0.0648221		-0.000171661		0.0626909		P56399	Usp5	6.80791
P45984;P53779	P45984	Mitogen-activated protein kinase 9	ENSG00000050748	MAPK9	-0.0854664		-0.109276		0.0607047		0.0334361
P45985	P45985	Dual specificity mitogen-activated protein kinase kinase 4	ENSG00000065559	MAP2K4	-0.0105462		-0.140573		0.00990582		-0.0647897
P46020	P46020	Phosphorylase b kinase regulatory subunit alpha, skeletal muscle isoform	ENSG00000067177	PHKA1	0.0655985		-0.149748		0.101355		0.0363168
P46109	P46109	Crk-like protein	ENSG00000099942	CRKL	0.0438299		-0.0301783		0.0235066		0.05609
P46459	P46459	Vesicle-fusing ATPase	ENSG00000073969	NSF	0.120713		0.062244		0.0830541		0.124503
P46734	P46734	Dual specificity mitogen-activated protein kinase kinase 3	ENSG00000034152	MAP2K3	0.0417638		0.0782275		0.0505686		-0.0282398
P46777	P46777	60S ribosomal protein L5	ENSG00000122406	RPL5	-0.125184		-0.0606856		0.0196629		-0.0306698		P47962	Rpl5	8.91336
P46779	P46779	60S ribosomal protein L28	ENSG00000108107	RPL28	0.0234318		-0.154781		-0.0256248		-0.0926359
P46781	P46781	40S ribosomal protein S9	ENSG00000170889	RPS9	-0.00606155		0.062971		-0.0417981		-0.0124233
P46940	P46940	Ras GTPase-activating-like protein IQGAP1	ENSG00000140575	IQGAP1	0.0460606		0.115209		-0.033392		-0.0410955
P46976	P46976	Glycogenin-1	ENSG00000163754	GYG1	0.0551333		-0.280566		0.0332985		-0.223426		Q9R062	Gyg1	8.64759
P47755	P47755	F-actin-capping protein subunit alpha-2	ENSG00000198898	CAPZA2	0.0730267		-0.0314492		0.0251188		0.0633928		P47754	Capza2	12.6245
P47756	P47756	F-actin-capping protein subunit beta	ENSG00000077549	CAPZB	0.0300512		0.0123303		0.0575395		0.0687316		P47757	Capzb	8.08997
P47813;O14602	P47813;O14602	Eukaryotic translation initiation factor 1A, X-chromosomal;Eukaryotic translation initiation factor 1A, Y-chromosomal	ENSG00000173674	EIF1AX;EIF1AY	-0.0263481		0.0385675		0.0108943		0.149156
P47897	P47897	Glutamine--tRNA ligase	ENSG00000172053	QARS1	-0.0638466		-0.211257		0.0195723		-0.134707
P48444	P48444	Coatomer subunit delta	ENSG00000095139	ARCN1	-0.162238		0.0306448		0.00496721		0.137553
P48449	P48449	Lanosterol synthase	ENSG00000160285	LSS	0.0429881		-0.132408		0.0464616		-0.0761187
P48506	P48506	Glutamate--cysteine ligase catalytic subunit	ENSG00000001084	GCLC	-0.211056		0.0433567		0.0489459		0.290026
P48556	P48556	26S proteasome non-ATPase regulatory subunit 8	ENSG00000099341	PSMD8	0.041044		-0.292898		0.0507143		-0.190741
P48637	P48637	Glutathione synthetase	ENSG00000100983	GSS	0.100266		-0.254901		0.0752692		-0.0607178
P48643	P48643	T-complex protein 1 subunit epsilon	ENSG00000150753	CCT5	-0.0963748		-0.146695		-0.0179381		-0.011858
P48788	P48788	Troponin I, fast skeletal muscle	ENSG00000130598	TNNI2	0.0387993		0.0477565		-0.143662		-0.0487818		P13412	Tnni2	8.84229
P49023	P49023	Paxillin	ENSG00000089159	PXN	0.215041		0.273825		0.251007		0.0622909
P49189	P49189	4-trimethylaminobutyraldehyde dehydrogenase	ENSG00000143149	ALDH9A1	0.12914		0.197419		0.0546823		0.137764
P49247	P49247	Ribose-5-phosphate isomerase	ENSG00000153574	RPIA	0.0647621		-0.295204		0.224773		-0.0313828
P49257	P49257	Protein ERGIC-53	ENSG00000074695	LMAN1	0.00534916		-0.0878023		-0.00179005		0.0323916
P49354	P49354	Protein farnesyltransferase/geranylgeranyltransferase type-1 subunit alpha	ENSG00000168522	FNTA	0.00858021		0.0460457		0.00266743		0.0651621
P49368	P49368	T-complex protein 1 subunit gamma	ENSG00000163468	CCT3	-0.0988345		-0.261772		0.0328078		-0.125585
P49454	P49454	Centromere protein F	ENSG00000117724	CENPF	0.00895309				0.0381131
P49585;Q9Y5K3	P49585;Q9Y5K3	Choline-phosphate cytidylyltransferase A;Choline-phosphate cytidylyltransferase B	ENSG00000161217	PCYT1A;PCYT1B	-0.0609579		-0.104838		0.0854354		-0.0354629
P49589	P49589	Cysteine--tRNA ligase, cytoplasmic	ENSG00000110619	CARS1	0.109074		-0.0415009		0.0175409		-0.0708364
P49591	P49591	Serine--tRNA ligase, cytoplasmic	ENSG00000031698	SARS1	-0.208627		-0.203085		-0.218806		-0.104481
P49593	P49593	Protein phosphatase 1F	ENSG00000100034	PPM1F	-0.0191603		0.279505		0.0312667		0.0851527
P49720	P49720	Proteasome subunit beta type-3	ENSG00000277791	PSMB3	0.0102506		-0.159047		0.0291584		-0.0531773
P49721	P49721	Proteasome subunit beta type-2	ENSG00000126067	PSMB2	0.0687516		-0.0367069		0.0202785		-0.027711
P49755	P49755	Transmembrane emp24 domain-containing protein 10	ENSG00000170348	TMED10	-0.0337968		0.0542438		-0.020359		0.0481114
P49773	P49773	Histidine triad nucleotide-binding protein 1	ENSG00000169567	HINT1	0.170474		-0.172781		0.0910821		0.016274		P70349	Hint1	14.8473
P49792;Q99666;O14715;A6NKT7;Q7Z3J3;P0DJD0;P0DJD1	P49792;Q99666;O14715	E3 SUMO-protein ligase RanBP2;RANBP2-like and GRIP domain-containing protein 5/6;RANBP2-like and GRIP domain-containing protein 8	ENSG00000153201	RANBP2;RGPD5;RGPD8	0.0513933		0.0789162		-0.0968852		0.126638
P49903	P49903	Selenide, water dikinase 1	ENSG00000086475	SEPHS1	-0.0418308		-0.118643		0.000566244		0.0215229
P49914	P49914	5-formyltetrahydrofolate cyclo-ligase	ENSG00000136371	MTHFS	0.0161753		-0.0705014		-0.00472546		-0.0938523
P50395	P50395	Rab GDP dissociation inhibitor beta	ENSG00000057608	GDI2	0.0224669		-0.121411		0.041059		-0.0375205		Q61598	Gdi2	6.32232
P50402	P50402	Emerin	ENSG00000102119	EMD	-0.0382907		0.0196579		-0.0191784		0.108372
P50502;Q8IZP2;Q8NFI4	P50502;Q8IZP2;Q8NFI4	Hsc70-interacting protein;Putative protein FAM10A4;Putative protein FAM10A5	ENSG00000100380	ST13;ST13P4;ST13P5	0.0733886		0.186942		0.0810471		0.142553		Q99L47	St13	4.37138
P50570;Q05193	P50570	Dynamin-2	ENSG00000079805	DNM2	0.0327082		0.120806		0.0942163		0.0806798
P50579	P50579	Methionine aminopeptidase 2	ENSG00000111142	METAP2	0.00856876		-0.180494		0.0145087		0.00897407
P50583	P50583	Bis(5-nucleosyl)-tetraphosphatase [asymmetrical]	ENSG00000164978	NUDT2	0.0194082		-0.219658		0.00310826		0.0417967
P50895	P50895	Basal cell adhesion molecule	ENSG00000187244	BCAM	-0.0166104		0.012516		-0.0100241		-0.122821
P50914	P50914	60S ribosomal protein L14	ENSG00000188846	RPL14	-0.0666153		-0.0724161		0.0120859		-0.0160611		Q9CR57	Rpl14	6.78492
P50990	P50990	T-complex protein 1 subunit theta	ENSG00000156261	CCT8	-0.0290537		-0.207718		0.00368953		0.00762574		P42932	Cct8	4.09118
P50991	P50991	T-complex protein 1 subunit delta	ENSG00000115484	CCT4	-0.102051		-0.0508889		0.0102386		0.0125213
P50993;P13637;Q13733;P54707;P20648	P50993	Sodium/potassium-transporting ATPase subunit alpha-2	ENSG00000018625	ATP1A2	0.0196762		0.145384		-0.0251572		0.0615711		Q9Z1W8;Q6PIE5;Q6PIC6;Q9WV27;Q64436	Atp12a;Atp1a2;Atp1a3;Atp1a4;Atp4a	4.99478
P50995;P27216	P50995	Annexin A11	ENSG00000122359	ANXA11	-0.0303793		-0.145251		0.0091269		-0.123377		P97384	Anxa11	5.46905
P51149	P51149	Ras-related protein Rab-7a	ENSG00000075785	RAB7A	-0.00328732		0.0445475		0.0264871		0.0983257		P51150	Rab7	2.32226
P51398	P51398	28S ribosomal protein S29, mitochondrial	ENSG00000132676	DAP3	-0.101538		-0.162332		-0.029377		-0.0767881
P51452	P51452	Dual specificity protein phosphatase 3	ENSG00000108861	DUSP3	0.097086		0.0332258		0.0752907		0.0637315
P51570	P51570	Galactokinase	ENSG00000108479	GALK1	0.0139546		-0.211295		0.102701		-0.0289331
P51572	P51572	B-cell receptor-associated protein 31	ENSG00000185825	BCAP31	0.0627761		-0.20775		0.0171854		-0.102465
P51608	P51608	Methyl-CpG-binding protein 2	ENSG00000169057	MECP2	-0.0339394		0.208361		-0.0235977		0.189112
P51649	P51649	Succinate-semialdehyde dehydrogenase, mitochondrial	ENSG00000112294	ALDH5A1	0.03474		-0.27753		-0.0624387		-0.076016
P51665	P51665	26S proteasome non-ATPase regulatory subunit 7	ENSG00000103035	PSMD7	0.0330849		-0.0775173		-0.0392957		0.0207727
P51687	P51687	Sulfite oxidase, mitochondrial	ENSG00000139531	SUOX	0.0797806		-0.288363		-0.0164542		0.00510183
P51692;P42229	P51692;P42229	Signal transducer and activator of transcription 5B;Signal transducer and activator of transcription 5A	ENSG00000173757	STAT5B;STAT5A	-0.0158157		0.312789		-0.0792694		0.213084
P51812;Q15418;Q15349	P51812	Ribosomal protein S6 kinase alpha-3	ENSG00000177189	RPS6KA3	0.0468392		0.112378		0.0310059		0.00855905
P51858	P51858	Hepatoma-derived growth factor	ENSG00000143321	HDGF	0.017417		0.0466055		0.0648096		0.0771192
P51884;CON__Q05443	P51884	Lumican	ENSG00000139329	LUM	0.0672402		-0.367739		-0.0230613		-0.295306		P51885	Lum	11.8386
P51888	P51888	Prolargin	ENSG00000188783	PRELP	0.141716		0.186791		0.17008		0.0865728
P51991	P51991	Heterogeneous nuclear ribonucleoprotein A3	ENSG00000170144	HNRNPA3	-0.0495772		0.172846		-0.0811582		0.103037
P52209	P52209	6-phosphogluconate dehydrogenase, decarboxylating	ENSG00000142657	PGD	0.170789		0.156443		0.167565		-0.0137143
P52565	P52565	Rho GDP-dissociation inhibitor 1	ENSG00000141522	ARHGDIA	0.136415		0.160024		0.0986001		0.0652365		Q99PT1	Arhgdia	15.2676
P52566	P52566	Rho GDP-dissociation inhibitor 2	ENSG00000111348	ARHGDIB	0.12007		-0.0969189		-0.254941		-0.274619
P52758	P52758	Ribonuclease UK114	ENSG00000132541	HRSP12	-0.0904489		-0.30125		-0.0448465		0.0403635
P52888	P52888	Thimet oligopeptidase	ENSG00000172009	THOP1	-0.0228596		-0.167453		0.00741792		0.0183925
P52943	P52943	Cysteine-rich protein 2	ENSG00000182809	CRIP2	-0.0687249		-0.0194004		-0.0822563		-0.189527		Q9DCT8	Crip2	5.53831
P53004	P53004	Biliverdin reductase A	ENSG00000106605	BLVRA	0.001616		0.0704757		0.0504906		0.0387571
P53041	P53041	Serine/threonine-protein phosphatase 5	ENSG00000011485	PPP5C	-0.0102463		-0.261151		-0.0529211		-0.112022
P53396	P53396	ATP-citrate synthase	ENSG00000131473	ACLY	-0.00398779		-0.0107213		0.182802		0.0130434		Q91V92	Acly	1.9283
P53618	P53618	Coatomer subunit beta	ENSG00000129083	COPB1	-0.0563478		-0.13352		0.0876696		0.0509392
P53621	P53621	Coatomer subunit alpha;Xenin;Proxenin	ENSG00000122218	COPA	-0.112839		-0.0606709		-0.115578		0.0656326
P53814	P53814	Smoothelin	ENSG00000183963	SMTN	0.018239		-0.0547792		-0.108696		-0.0702654
P53990	P53990	IST1 homolog	ENSG00000182149	IST1	-0.0527663		-0.0246926		0.00528908		0.104261
P54136	P54136	Arginine--tRNA ligase, cytoplasmic	ENSG00000113643	RARS1	0.0194721		-0.175703		0.0241835		-0.0228544
P54578	P54578	Ubiquitin carboxyl-terminal hydrolase 14	ENSG00000101557	USP14	0.0524931		0.0321955		0.0497048		0.0746467
P54646;Q13131	P54646	5-AMP-activated protein kinase catalytic subunit alpha-2	ENSG00000162409	PRKAA2	-0.00674295		0.0707413		-0.146612		0.124358
P54652	P54652	Heat shock-related 70 kDa protein 2	ENSG00000126803	HSPA2	0.0820613		0.230034		0.0424209		0.120267		P17156	Hspa2	5.86631
P54725	P54725	UV excision repair protein RAD23 homolog A	ENSG00000179262	RAD23A	0.0340905		0.218565		0.053617		0.214863
P54727	P54727	UV excision repair protein RAD23 homolog B	ENSG00000119318	RAD23B	0.00214958		-0.134082		-0.000480175		0.038349
P54819	P54819	Adenylate kinase 2, mitochondrial;Adenylate kinase 2, mitochondrial, N-terminally processed	ENSG00000004455	AK2	0.0512092		-0.242689		0.00501776		-0.0976541
P54920;Q9H115	P54920	Alpha-soluble NSF attachment protein	ENSG00000105402	NAPA	-0.0813117		-0.186804		-0.0402293		-0.0439506
P55010	P55010	Eukaryotic translation initiation factor 5	ENSG00000100664	EIF5	0.0158134		0.176149		-0.0570285		0.174935
P55036;A2A3N6	P55036	26S proteasome non-ATPase regulatory subunit 4	ENSG00000159352	PSMD4	0.0686369		0.0692836		-0.0110865		0.100953
P55039	P55039	Developmentally-regulated GTP-binding protein 2	ENSG00000108591	DRG2	0.056272		0.221813		0.0247698		0.145191
P55060	P55060	Exportin-2	ENSG00000124207	CSE1L	0.0123191		-0.0759974		-0.0485282		0.104669
P55072	P55072	Transitional endoplasmic reticulum ATPase	ENSG00000165280	VCP	0.0112867		0.0230527		0.0388212		0.0513822		Q01853	Vcp	3.85499
P55145	P55145	Mesencephalic astrocyte-derived neurotrophic factor	ENSG00000145050	MANF	0.0289083		-0.0274929		0.0749145		-0.00668448
P55209	P55209	Nucleosome assembly protein 1-like 1	ENSG00000187109	NAP1L1	-0.0470479		0.167538		0.0296135		0.0787938
P55263	P55263	Adenosine kinase	ENSG00000156110	ADK	0.0131402		-0.291506		-0.0447159		-0.100826
P55268	P55268	Laminin subunit beta-2	ENSG00000172037	LAMB2	0.141103		-0.112187		0.0741868		-0.0775079		Q61292	Lamb2	30.0715
P55795	P55795	Heterogeneous nuclear ribonucleoprotein H2	ENSG00000126945	HNRNPH2	-0.112182		0.0842456		-0.0322337		0.18398
P55822	P55822	SH3 domain-binding glutamic acid-rich protein	ENSG00000185437	SH3BGR	0.0486913		-0.0473599		0.0480859		0.210055		Q9WUZ7	Sh3bgr	5.57484
P55884	P55884	Eukaryotic translation initiation factor 3 subunit B	ENSG00000106263	EIF3B	-0.143764		0.183082		0.0510089		0.100605
P56192	P56192	Methionine--tRNA ligase, cytoplasmic	ENSG00000166986	MARS1	-0.218629		-0.0980086		-0.189473		-0.039356
P56537	P56537	Eukaryotic translation initiation factor 6	ENSG00000242372	EIF6	-0.0672102		-0.0104421		-0.0248318		-0.02123
P56539	P56539	Caveolin-3	ENSG00000182533	CAV3	0.0718131		0.0507758		0.0734649		-0.0582827		P51637	Cav3	12.267
P58546	P58546	Myotrophin	ENSG00000105887	MTPN	0.115902		0.0876955		-0.0680251		0.0107614
P60228	P60228	Eukaryotic translation initiation factor 3 subunit E	ENSG00000104408	EIF3E	-0.0424662		-0.00613742		0.0373681		0.0967055
P60660	P60660	Myosin light polypeptide 6	ENSG00000092841	MYL6	-0.196466		-0.129714		-0.15613		-0.228792
P60709	P60709	Actin, cytoplasmic 1;Actin, cytoplasmic 1, N-terminally processed	ENSG00000075624	ACTB	0.0322304		0.121367		0.00555038		-0.133315		P60710	Actb	27.555
P60866	P60866	40S ribosomal protein S20	ENSG00000008988	RPS20	0.0127187		-0.113267		0.113037		-0.0415683		P60867	Rps20	6.87817
P60891;P11908;P21108	P60891	Ribose-phosphate pyrophosphokinase 1	ENSG00000147224	PRPS1	0.0324049		0.0360698		0.00313401		0.0501383		Q9D7G0	Prps1	9.22229
P60953	P60953	Cell division control protein 42 homolog	ENSG00000070831	CDC42	-0.0675333		-0.317439		-0.0250597		-0.160341		P60766	Cdc42	3.20783
P60983	P60983	Glia maturation factor beta	ENSG00000197045	GMFB	0.0834622		0.0266621		0.0144949		-0.041372
P61019	P61019	Ras-related protein Rab-2A	ENSG00000104388	RAB2A	0.10313		-0.0235488		0.0336735		0.109083
P61020	P61020	Ras-related protein Rab-5B	ENSG00000111540	RAB5B	0.0185132		-0.0870583		-0.0130811		0.0635473
P61081	P61081	NEDD8-conjugating enzyme Ubc12	ENSG00000130725	UBE2M	0.0683894		-0.123492		0.0189083		-0.00671806		P61082	Ube2m	6.11917
P61086	P61086	Ubiquitin-conjugating enzyme E2 K	ENSG00000078140	UBE2K	-0.0131431		-0.0497518		-0.00269198		0.0458149		P61087	Ube2k	5.98469
P61106	P61106	Ras-related protein Rab-14	ENSG00000119396	RAB14	-0.04146		-0.0547635		-0.0476389		0.0494943
P61160	P61160	Actin-related protein 2	ENSG00000138071	ACTR2	0.0500712		0.0780702		0.0673985		-0.0233536
P61163	P61163	Alpha-centractin	ENSG00000138107	ACTR1A	-0.0307245		0.0101684		-0.0281138		0.0689208
P61201	P61201	COP9 signalosome complex subunit 2	ENSG00000166200	COPS2	-0.0291433		-0.0305149		0.0592976		0.0895391
P61221	P61221	ATP-binding cassette sub-family E member 1	ENSG00000164163	ABCE1	0.0239439		-0.179611		0.0453296		0.0184438
P61225;P10114	P61225;P10114	Ras-related protein Rap-2b;Ras-related protein Rap-2a	ENSG00000181467	RAP2B;RAP2A	-0.0641787				0.069346
P61313	P61313	60S ribosomal protein L15	ENSG00000174748	RPL15	-0.257636		-0.0181732		-0.0126376		-0.0192459
P61353	P61353	60S ribosomal protein L27	ENSG00000131469	RPL27	-0.0569439		-0.146144		-0.0648055		0.00706935
P61586	P61586	Transforming protein RhoA	ENSG00000067560	RHOA	0.164766		0.245954		0.00154662		0.111746		Q9QUI0	Rhoa	3.74037
P61758	P61758	Prefoldin subunit 3	ENSG00000155959	VBP1	-0.16496		-0.229347		-0.110779		0.0338783
P61978	P61978	Heterogeneous nuclear ribonucleoprotein K	ENSG00000165119	HNRNPK	-0.00557423		-0.00651818		-0.0315363		0.0953053
P61981	P61981	14-3-3 protein gamma;14-3-3 protein gamma, N-terminally processed	ENSG00000170027	YWHAG	0.0625825		-0.0266594		-0.0070796		0.0245325		P61982	Ywhag	8.11648
P62081	P62081	40S ribosomal protein S7	ENSG00000171863	RPS7	-0.120054		-0.291361		-0.0609188		-0.116847		P62082	Rps7	6.56577
P62140	P62140	Serine/threonine-protein phosphatase PP1-beta catalytic subunit	ENSG00000213639	PPP1CB	-0.0676856		-0.237053		0.00671268		-0.0793228		P62141	Ppp1cb	3.82173
P62191	P62191	26S protease regulatory subunit 4	ENSG00000100764	PSMC1	0.0361762		0.0812886		0.0121794		0.00685657
P62195	P62195	26S protease regulatory subunit 8	ENSG00000087191	PSMC5	0.00653791		0.0675662		-0.0281971		0.0800484
P62241	P62241	40S ribosomal protein S8	ENSG00000142937	RPS8	-0.19334		-0.199247		-0.0876222		-0.0590032		P62242	Rps8	8.22776
P62244	P62244	40S ribosomal protein S15a	ENSG00000134419	RPS15A	0.0354092		-0.00797794		0.0810456		0.0499391
P62249	P62249	40S ribosomal protein S16	ENSG00000105193	RPS16	-0.139188		-0.277997		-0.0349419		-0.0657333
P62263	P62263	40S ribosomal protein S14	ENSG00000164587	RPS14	-0.123643		-0.0759502		-0.118511		-0.0484184		P62264	Rps14	6.84387
P62266	P62266	40S ribosomal protein S23	ENSG00000186468	RPS23	-0.0980268		-0.167341		-0.0460267		0.000814164
P62269	P62269	40S ribosomal protein S18	ENSG00000231500	RPS18	-0.0879138		-0.20176		-0.0141373		-0.0367087
P62277	P62277	40S ribosomal protein S13	ENSG00000110700	RPS13	-0.0576239		-0.160563		-0.0575943		0.00280814
P62280	P62280	40S ribosomal protein S11	ENSG00000142534	RPS11	0.0135353		-0.203147		-0.0415523		-0.0480101
P62316	P62316	Small nuclear ribonucleoprotein Sm D2	ENSG00000125743	SNRPD2	-0.0909672		-0.222744		-0.0588555		-0.0799868
P62318	P62318	Small nuclear ribonucleoprotein Sm D3	ENSG00000100028	SNRPD3	0.156516		-0.169499		0.0661387		-0.0635214
P62333	P62333	26S protease regulatory subunit 10B	ENSG00000100519	PSMC6	0.0307298		-0.0228136		0.0201445		0.0882311
P62424	P62424	60S ribosomal protein L7a	ENSG00000148303	RPL7A	-0.15492		-0.0574691		-0.054286		-0.00156562		P12970	Rpl7a	6.83982
P62633	P62633	Cellular nucleic acid-binding protein	ENSG00000169714	CNBP	0.21661		-0.0441742		0.0547888		0.0499239
P62750;REV__Q969S3	P62750	60S ribosomal protein L23a	ENSG00000198242	RPL23A	-0.159977		-0.119371		-0.147761		0.0785184		P62751	Rpl23a	5.99323
P62753	P62753	40S ribosomal protein S6	ENSG00000137154	RPS6	-0.160579		-0.188569		-0.047848		-0.0488083		P62754	Rps6	7.54569
P62805	P62805	Histone H4	ENSG00000274618	HIST1H4A	0.167116				0.0224309				P62806	H4c6;H4c2;H4c11;H4c17;H4c12	73.194
P62826	P62826	GTP-binding nuclear protein Ran	ENSG00000132341	RAN	-0.0357356		-0.162739		0.0932074		-0.0372203
P62829	P62829	60S ribosomal protein L23	ENSG00000125691	RPL23	-0.0602994		-0.211654		0.041049		-0.0799339
P62834;P61224	P62834;P61224	Ras-related protein Rap-1A;Ras-related protein Rap-1b	ENSG00000116473	RAP1A;RAP1B	0.0315018		-0.0194931		0.0406666		-0.00895352		P62835;Q99JI6	Rap1a;Rap1b	6.26405
P62841	P62841	40S ribosomal protein S15	ENSG00000115268	RPS15	-0.0649016		-0.0809013		-0.127568		0.00514845		P62843	Rps15	6.37055
P62888	P62888	60S ribosomal protein L30	ENSG00000156482	RPL30	0.176718		-0.0922319		-0.0315926		0.0260508
P62906	P62906	60S ribosomal protein L10a	ENSG00000198755	RPL10A	-0.0565119		-0.0757438		0.0166168		-0.0169071
P62913	P62913	60S ribosomal protein L11	ENSG00000142676	RPL11	-0.0735595		-0.30244		0.00357723		-0.134317
P62937;Q9Y536;F5H284;P0DN37;P0DN26;A0A0B4J2A2;A0A075B767;A0A075B759	P62937	Peptidyl-prolyl cis-trans isomerase A;Peptidyl-prolyl cis-trans isomerase A, N-terminally processed	ENSG00000196262	PPIA	0.0816116		0.14095		0.0292354		0.0502682
P62942	P62942	Peptidyl-prolyl cis-trans isomerase FKBP1A	ENSG00000088832	FKBP1A	0.0551767		-0.104172		0.0219386		-0.0440978		P26883	Fkbp1a	19.2889
P62979;P0CG48;P0CG47;P62987	P62979;P0CG48;P0CG47;P62987	Ubiquitin-40S ribosomal protein S27a;Ubiquitin;40S ribosomal protein S27a;Polyubiquitin-C;Ubiquitin;Polyubiquitin-B;Ubiquitin;Ubiquitin-60S ribosomal protein L40;Ubiquitin;60S ribosomal protein L40	ENSG00000143947	RPS27A;UBC;UBB;UBA52	0.0752902		0.00644404		0.0404534		0.103631		P62983;P0CG49;P0CG50;P62984	Rps27a;Ubb;Ubc;Uba52	2.1588
P62993	P62993	Growth factor receptor-bound protein 2	ENSG00000177885	GRB2	0.063055		-0.0241035		0.10624		0.0326882
P62995	P62995	Transformer-2 protein homolog beta	ENSG00000136527	TRA2B	-0.0682855		0.116297		0.0656896		0.125297
P63000;P15153;P60763	P63000;P15153	Ras-related C3 botulinum toxin substrate 1;Ras-related C3 botulinum toxin substrate 2	ENSG00000136238	RAC1;RAC2	0.0416346		0.168298		0.00760365		0.0831863
P63092;Q5JWF2;P19087;A8MTJ3;P38405;P11488	P63092;Q5JWF2	Guanine nucleotide-binding protein G(s) subunit alpha isoforms short;Guanine nucleotide-binding protein G(s) subunit alpha isoforms XLas	ENSG00000087460	GNAS	0.0347128		-0.127844		-0.024982		-0.0110163
P63104	P63104	14-3-3 protein zeta/delta	ENSG00000164924	YWHAZ	0.0348594		-0.0656741		-0.0418835		-0.0451311		P63101	Ywhaz	7.2959
P63151;Q66LE6;Q00005;Q9Y2T4	P63151	Serine/threonine-protein phosphatase 2A 55 kDa regulatory subunit B alpha isoform	ENSG00000221914	PPP2R2A	0.0671012		-0.0422921		0.0654879		0.042124
P63208	P63208	S-phase kinase-associated protein 1	ENSG00000113558	SKP1	-0.0790586		0.224283		-0.0164847		0.186364
P63220	P63220	40S ribosomal protein S21	ENSG00000171858	RPS21	-0.100636		-0.114973		-0.0495348		0.0707853		Q9CQR2	Rps21	6.31397
P63241;Q6IS14;Q9GZV4	P63241;Q6IS14;Q9GZV4	Eukaryotic translation initiation factor 5A-1;Eukaryotic translation initiation factor 5A-1-like;Eukaryotic translation initiation factor 5A-2	ENSG00000132507	EIF5A;EIF5AL1;EIF5A2	-0.0166426		-0.22015		-0.0756466		-0.0595542		P63242;Q8BGY2	Eif5a;Eif5a2	6.12186
P63244	P63244	Receptor For Activated C Kinase 1	ENSG00000204628	RACK1	-0.128819		0.0126087		0.00458193		-0.00186474
P63302	P63302	Selenoprotein W	ENSG00000178980	SEPW1	0.0870895		-0.10604		0.183766		0.189244
P68104;Q5VTE0	P68104;Q5VTE0	Elongation factor 1-alpha 1;Putative elongation factor 1-alpha-like 3	ENSG00000156508	EEF1A1;EEF1A1P5	-0.263703		-0.105054		-0.1599		-0.138124
P68133	P68133	Actin, alpha skeletal muscle	ENSG00000143632	ACTA1	0.0397992		0.0954655		0.0586338		-0.0328525		P68134	Acta1	29.0628
P68363	P68363	Tubulin alpha-1B chain	ENSG00000123416	TUBA1B	0.0042665		-0.0631722		-0.0934639		-0.201752		P05213	Tuba1b	6.3983
P68400	P68400	Casein kinase II subunit alpha	ENSG00000101266	CSNK2A1	-0.0619423		0.0204978		0.00514603		0.0601809
P69891;P02100	P69891	Hemoglobin subunit gamma-1	ENSG00000213934	HBG1	-0.0519085				0.208681
P78318	P78318	Immunoglobulin-binding protein 1	ENSG00000089289	IGBP1	-0.110007		-0.0655017		0.0131049		0.0138187
P78344	P78344	Eukaryotic translation initiation factor 4 gamma 2	ENSG00000110321	EIF4G2	-0.0433025		-0.183772		0.0175183		-0.0808137
P78356	P78356	Phosphatidylinositol 5-phosphate 4-kinase type-2 beta	ENSG00000276293	PIP4K2B	-0.0374999		0.158404		0.0398717		0.156901
P78371	P78371	T-complex protein 1 subunit beta	ENSG00000166226	CCT2	-0.0761375		-0.159339		0.0011096		-0.0214087
P78527	P78527	DNA-dependent protein kinase catalytic subunit	ENSG00000253729	PRKDC	0.00695157		0.00141947		-0.0225091		0.0335996
P82921	P82921	28S ribosomal protein S21, mitochondrial	ENSG00000266472	MRPS21	0.130398		-0.291897		-0.0589032		-0.0950801
P82979	P82979	SAP domain-containing ribonucleoprotein	ENSG00000205323	SARNP	-0.195665		0.235002		-0.012671		0.063563
P83111	P83111	Serine beta-lactamase-like protein LACTB, mitochondrial	ENSG00000103642	LACTB	-0.0411232		-0.309755		-0.0461912		-0.0448557
P84077;P61204	P84077;P61204	ADP-ribosylation factor 1;ADP-ribosylation factor 3	ENSG00000143761	ARF1;ARF3	-0.0150309		0.0836871		-0.067482		0.0878176
P84085	P84085	ADP-ribosylation factor 5	ENSG00000004059	ARF5	-0.147202		-0.316124		-0.0410156		-0.159282
P84098	P84098	60S ribosomal protein L19	ENSG00000108298	RPL19	-0.0344729		-0.0537239		-0.0685956		0.00423249		P84099	Rpl19	5.52133
P84243;P68431;Q71DI3;Q16695;Q6NXT2	P84243;P68431;Q71DI3;Q16695	Histone H3.3;Histone H3.1;Histone H3.2;Histone H3.1t	ENSG00000163041	H3F3A;HIST1H3A;HIST2H3A;HIST3H3	0.161234		0.0637078		0.0781691		0.0471569		P68433;P84228	H3c1;H3c13	67.5583
P98095	P98095	Fibulin-2	ENSG00000163520	FBLN2	0.277565		-0.266933		-0.181555		-0.103389
P98160	P98160	Basement membrane-specific heparan sulfate proteoglycan core protein;Endorepellin;LG3 peptide	ENSG00000142798	HSPG2	0.0661354		-0.0545804		0.0522676		-0.1166
Q00059	Q00059	Transcription factor A, mitochondrial	ENSG00000108064	TFAM	0.00163984		-0.291457		0.0162244		0.0135175		P40630	Tfam	13.0022
Q00169	Q00169	Phosphatidylinositol transfer protein alpha isoform	ENSG00000174238	PITPNA	-0.0423803		-0.0122011		-0.0515141		0.00597795
Q00577	Q00577	Transcriptional activator protein Pur-alpha	ENSG00000185129	PURA	0.165533		0.133244		0.131648		0.143234
Q00610;P53675	Q00610	Clathrin heavy chain 1	ENSG00000141367	CLTC	-0.0546732		-0.035955		-0.0189695		0.0221717
Q00765	Q00765	Receptor expression-enhancing protein 5	ENSG00000129625	REEP5	0.122634		-0.0672173		-0.0501745		-0.00395221
Q00796	Q00796	Sorbitol dehydrogenase	ENSG00000140263	SORD	0.166929		-0.328859		0.0792904		-0.0301844
Q00839	Q00839	Heterogeneous nuclear ribonucleoprotein U	ENSG00000153187	HNRNPU	0.00928402		0.150061		0.00286293		0.124267
Q00872	Q00872	Myosin-binding protein C, slow-type	ENSG00000196091	MYBPC1	-0.00472307		0.0261735		-0.0103989		-0.0140347
Q01082	Q01082	Spectrin beta chain, non-erythrocytic 1	ENSG00000115306	SPTBN1	0.0201807		0.151384		-0.0158868		0.00927962
Q01105;P0DME0	Q01105;P0DME0	Protein SET;Protein SETSIP	ENSG00000119335	SET;SETSIP	0.0237417		-0.0715672		-0.041533		0.0154639
Q01432	Q01432	AMP deaminase 3	ENSG00000133805	AMPD3	-0.0330324		0.00988512		-0.0925438		0.0323318		O08739	Ampd3	7.64979
Q01469	Q01469	Fatty acid-binding protein, epidermal	ENSG00000164687	FABP5	-0.113195		-0.150457		-0.124477		-0.043146
Q01484	Q01484	Ankyrin-2	ENSG00000145362	ANK2	0.0635967		-0.126827		-0.0959249		-0.0861601
Q01518	Q01518	Adenylyl cyclase-associated protein 1	ENSG00000131236	CAP1	-0.0636294		0.0169421		-0.0056026		-0.107355
Q01995	Q01995	Transgelin	ENSG00000149591	TAGLN	-0.384596		-0.289005		-0.599431		-0.743166
Q02045	Q02045	Myosin light chain 5	ENSG00000215375	MYL5	0.0309157		-0.0177282		0.169038		-0.297512
Q02218;Q9ULD0	Q02218	2-oxoglutarate dehydrogenase, mitochondrial	ENSG00000105953	OGDH	0.00757957		-0.265556		0.00239754		-0.0406974		Q60597	Ogdh	7.07185
Q02641;O00305;Q08289;P54284	Q02641	Voltage-dependent L-type calcium channel subunit beta-1	ENSG00000067191	CACNB1	0.0210781		0.179056		0.0718586		0.0245142		Q8R3Z5;Q8R0S4	Cacnb1;Cacnb4	9.46664
Q02750	Q02750	Dual specificity mitogen-activated protein kinase kinase 1	ENSG00000169032	MAP2K1	-0.00526094		-0.00635962		-0.0270109		0.0679858
Q02790	Q02790	Peptidyl-prolyl cis-trans isomerase FKBP4;Peptidyl-prolyl cis-trans isomerase FKBP4, N-terminally processed	ENSG00000004478	FKBP4	0.0234394		-0.155424		-0.0471447		0.131042
Q02818	Q02818	Nucleobindin-1	ENSG00000104805	NUCB1	-0.0318875		-0.081101		-0.038835		-0.0919106
Q02952	Q02952	A-kinase anchor protein 12	ENSG00000131016	AKAP12	-0.157051		0.123388		-0.108408		-0.124234
Q03001	Q03001	Dystonin	ENSG00000151914	DST	0.117463		-0.0549647		-0.240966		-0.0374298
Q03135	Q03135	Caveolin-1	ENSG00000105974	CAV1	0.055886		-0.189007		-0.00921822		-0.250643		P49817	Cav1	12.267
Q03154	Q03154	Aminoacylase-1	ENSG00000243989	ACY1	0.0893252		-0.38694		-0.0418046		-0.377866
Q04323	Q04323	UBX domain-containing protein 1	ENSG00000162191	UBXN1	0.0589502		0.14937		-0.126062		0.0656509
Q04637;REV__Q8NEG2	Q04637	Eukaryotic translation initiation factor 4 gamma 1	ENSG00000114867	EIF4G1	-0.0136256		0.129365		0.0197499		0.17016
Q04759	Q04759	Protein kinase C theta type	ENSG00000065675	PRKCQ	-0.0786281		-0.179703		-0.101592		-0.0241021
Q04760	Q04760	Lactoylglutathione lyase	ENSG00000124767	GLO1	0.0371175		-0.118935		-0.0127401		0.0114409		Q9CPU0	Glo1	12.3248
Q04917	Q04917	14-3-3 protein eta	ENSG00000128245	YWHAH	-0.0145288		0.0385103		-0.105639		-0.0969103		P68510	Ywhah	7.25615
Q05639	Q05639	Elongation factor 1-alpha 2	ENSG00000101210	EEF1A2	-0.0130892		-0.108968		0.00411654		-0.109167		P62631	Eef1a2	7.97748
Q05682	Q05682	Caldesmon	ENSG00000122786	CALD1	-0.144094		-0.188899		-0.253838		-0.382009
Q06124	Q06124	Tyrosine-protein phosphatase non-receptor type 11	ENSG00000179295	PTPN11	0.0204868		-0.0612671		0.149361		-0.20187
Q06323	Q06323	Proteasome activator complex subunit 1	ENSG00000092010	PSME1	0.0502806		-0.0190188		0.0169964		0.0369358
Q06432	Q06432	Voltage-dependent calcium channel gamma-1 subunit	ENSG00000108878	CACNG1	0.0865993		-0.157934		0.00205231		-0.00904009
Q06830	Q06830	Peroxiredoxin-1	ENSG00000117450	PRDX1	0.0867734		0.0448577		0.096221		0.14622		P35700	Prdx1	8.26208
Q07020	Q07020	60S ribosomal protein L18	ENSG00000063177	RPL18	-0.0481117		-0.0515456		-0.18171		-0.0322326
Q07065	Q07065	Cytoskeleton-associated protein 4	ENSG00000136026	CKAP4	-0.280371		0.0181346		-0.0295377		-0.042299
Q07157	Q07157	Tight junction protein ZO-1	ENSG00000104067	TJP1	-0.0571301		0.168983		-0.108633		0.0776911
Q07954	Q07954	Prolow-density lipoprotein receptor-related protein 1;Low-density lipoprotein receptor-related protein 1 85 kDa subunit;Low-density lipoprotein receptor-related protein 1 515 kDa subunit;Low-density lipoprotein receptor-related protein 1 intracellular domain	ENSG00000123384	LRP1	-0.11227		0.225593		-0.158239		0.11657
Q07955	Q07955	Serine/arginine-rich splicing factor 1	ENSG00000136450	SRSF1	0.026897		-0.163688		0.0282087		0.013879
Q08211	Q08211	ATP-dependent RNA helicase A	ENSG00000135829	DHX9	0.0267401		0.0289987		0.0250866		0.0633635
Q08623	Q08623	Pseudouridine-5-phosphatase	ENSG00000130021	PUDP	0.00692701		-0.183729		0.188451		-0.00296705
Q08AM6	Q08AM6	Protein VAC14 homolog	ENSG00000103043	VAC14	-0.0655565		0.0593052		0.0560436		0.107239
Q08J23	Q08J23	tRNA (cytosine(34)-C(5))-methyltransferase	ENSG00000037474	NSUN2	-0.161542		-0.0277964		-0.0982916		0.0166146
Q09666;P48552	Q09666	Neuroblast differentiation-associated protein AHNAK	ENSG00000124942	AHNAK	-0.120775		0.243826		-0.0811481		0.0912881
Q10567	Q10567	AP-1 complex subunit beta-1	ENSG00000100280	AP1B1	0.132361		0.0268491		0.0110755		-0.0327061
Q10589	Q10589	Bone marrow stromal antigen 2	ENSG00000130303	BST2	0.0218039		-0.00190608		0.0652905		-0.050172
Q12797	Q12797	Aspartyl/asparaginyl beta-hydroxylase	ENSG00000198363	ASPH	0.0118003		0.258472		0.0501146		0.239937
Q12849	Q12849	G-rich sequence factor 1	ENSG00000132463	GRSF1	-0.0853777		-0.212292		-0.0812001		-0.0744799
Q12904	Q12904	Aminoacyl tRNA synthase complex-interacting multifunctional protein 1;Endothelial monocyte-activating polypeptide 2	ENSG00000164022	AIMP1	-0.0734568		-0.115913		0.0480328		0.0127018		P31230	Aimp1	5.51145
Q12905	Q12905	Interleukin enhancer-binding factor 2	ENSG00000143621	ILF2	0.0728774		-0.0941413		0.0580292		-0.0235421
Q12906	Q12906	Interleukin enhancer-binding factor 3	ENSG00000129351	ILF3	-0.0188184		0.169658		-0.0144682		0.151354
Q12988	Q12988	Heat shock protein beta-3	ENSG00000169271	HSPB3	0.0409789		0.0716247		0.00286078		0.0656459
Q13098	Q13098	COP9 signalosome complex subunit 1	ENSG00000169727	GPS1	-0.0373812		0.0711339		0.0569997		0.0398269
Q13126	Q13126	S-methyl-5-thioadenosine phosphorylase	ENSG00000099810	MTAP	0.0190587		-0.146178		0.0538893		-0.0533538
Q13148	Q13148	TAR DNA-binding protein 43	ENSG00000120948	TARDBP	-0.125827		0.0176843		-0.013608		0.0541808
Q13151	Q13151	Heterogeneous nuclear ribonucleoprotein A0	ENSG00000177733	HNRNPA0	-0.0401731		0.0954718		-0.0904617		0.14196
Q13155	Q13155	Aminoacyl tRNA synthase complex-interacting multifunctional protein 2	ENSG00000106305	AIMP2	0.066242		-0.264114		0.182368		-0.129778
Q13185	Q13185	Chromobox protein homolog 3	ENSG00000122565	CBX3	0.0326915		-0.117001		0.0340371		0.0178356
Q13200	Q13200	26S proteasome non-ATPase regulatory subunit 2	ENSG00000175166	PSMD2	-0.0365648		0.176836		-0.0156903		0.0998533
Q13203	Q13203	Myosin-binding protein H	ENSG00000133055	MYBPH	-0.189292		0.211265		-0.128024		-0.725433		P70402	Mybph	12.6464
Q13217	Q13217	DnaJ homolog subfamily C member 3	ENSG00000102580	DNAJC3	-0.202726		0.00170058		-0.0377758		0.0801827
Q13247;Q08170	Q13247;Q08170	Serine/arginine-rich splicing factor 6;Serine/arginine-rich splicing factor 4	ENSG00000124193	SRSF6;SRSF4	-0.13976		0.00307897		-0.015141		-0.0120304
Q13263	Q13263	Transcription intermediary factor 1-beta	ENSG00000130726	TRIM28	0.0386677		0.251563		-0.0531914		0.176608
Q13283	Q13283	Ras GTPase-activating protein-binding protein 1	ENSG00000145907	G3BP1	-0.0594659		0.0570034		0.187677		0.167412
Q13326	Q13326	Gamma-sarcoglycan	ENSG00000102683	SGCG	0.0595627		-0.0305393		0.0962131		0.110412
Q13347	Q13347	Eukaryotic translation initiation factor 3 subunit I	ENSG00000084623	EIF3I	-0.0702498		-0.115673		-0.0859203		-0.043901
Q13404	Q13404	Ubiquitin-conjugating enzyme E2 variant 1	ENSG00000124208	UBE2V1	0.0725553				0.0501196				Q9CZY3	Ube2v1	8.26651
Q13409	Q13409	Cytoplasmic dynein 1 intermediate chain 2	ENSG00000077380	DYNC1I2	0.0638037		0.00859773		0.0396647		0.0739791
Q13418	Q13418	Integrin-linked protein kinase	ENSG00000166333	ILK	0.0464902		-0.108056		0.0151954		-0.0941414
Q13424	Q13424	Alpha-1-syntrophin	ENSG00000101400	SNTA1	-0.0182014		-0.118074		-0.0105062		-0.0427115		Q61234	Snta1	4.97879
Q13425	Q13425	Beta-2-syntrophin	ENSG00000168807	SNTB2	0.0552564		-0.0838504		-0.00814319		-0.185543
Q13442	Q13442	28 kDa heat- and acid-stable phosphoprotein	ENSG00000106244	PDAP1	-0.0261307		-0.0281471		-0.0228028		0.0300859
Q13451	Q13451	Peptidyl-prolyl cis-trans isomerase FKBP5;Peptidyl-prolyl cis-trans isomerase FKBP5, N-terminally processed	ENSG00000096060	FKBP5	0.0696969		0.235834		0.0254908		0.143825
Q13496	Q13496	Myotubularin	ENSG00000171100	MTM1	-0.0251379		-0.0951466		0.00132322		0.0235804
Q13505	Q13505	Metaxin-1	ENSG00000173171	MTX1	0.0151143		-0.236786		0.0523582		-0.167207
Q13510	Q13510	Acid ceramidase;Acid ceramidase subunit alpha;Acid ceramidase subunit beta	ENSG00000104763	ASAH1	0.0208154		-0.304811		0.0568292		-0.144034
Q13526	Q13526	Peptidyl-prolyl cis-trans isomerase NIMA-interacting 1	ENSG00000127445	PIN1	0.0119061		-0.132552		-0.00788927		0.0270714
Q13554	Q13554	Calcium/calmodulin-dependent protein kinase type II subunit beta	ENSG00000058404	CAMK2B	-0.00279427		0.212735		0.022615		0.0647597		P28652	Camk2b	6.81259
Q13555	Q13555	Calcium/calmodulin-dependent protein kinase type II subunit gamma	ENSG00000148660	CAMK2G	0.0557451		0.100037		0.0834179		0.124366		Q923T9	Camk2g	6.81259
Q13557	Q13557	Calcium/calmodulin-dependent protein kinase type II subunit delta	ENSG00000145349	CAMK2D	-0.0128055		-0.314569		-0.0665574		-0.225588
Q13561	Q13561	Dynactin subunit 2	ENSG00000175203	DCTN2	-0.0458851		-0.0942035		-0.0324593		-0.0831171		Q99KJ8	Dctn2	5.70492
Q13564	Q13564	NEDD8-activating enzyme E1 regulatory subunit	ENSG00000159593	NAE1	0.0291753		-0.0485507		0.00311375		0.0448479
Q13586	Q13586	Stromal interaction molecule 1	ENSG00000167323	STIM1	-0.0190737		0.269411		0.0641499		0.159303
Q13616	Q13616	Cullin-1	ENSG00000055130	CUL1	-0.00935936		0.0164945		0.0560958		0.0551143
Q13617	Q13617	Cullin-2	ENSG00000108094	CUL2	-0.0174055		-0.0769483		-0.0109251		0.0831419
Q13618	Q13618	Cullin-3	ENSG00000036257	CUL3	-0.0294168		0.115012		-0.0712502		0.105097
Q13619;Q13620	Q13619	Cullin-4A	ENSG00000139842	CUL4A	0.0379238		0.0970177		0.0182762		0.127142
Q13642	Q13642	Four and a half LIM domains protein 1	ENSG00000022267	FHL1	0.14617		-0.285543		-0.00787067		-0.116595		P97447	Fhl1	10.4879
Q13643	Q13643	Four and a half LIM domains protein 3	ENSG00000183386	FHL3	0.0124998		0.191061		-0.000119448		0.143513		Q9R059	Fhl3	6.08184
Q13683	Q13683	Integrin alpha-7;Integrin alpha-7 heavy chain;Integrin alpha-7 light chain;Integrin alpha-7 70 kDa form	ENSG00000135424	ITGA7	-0.1284		-0.231259		-0.0243936		-0.160902
Q13698;Q13936;Q01668;O60840	Q13698	Voltage-dependent L-type calcium channel subunit alpha-1S	ENSG00000081248	CACNA1S	0.0251942		0.055877		0.0432999		-0.0407591
Q13813;REV__Q04637	Q13813	Spectrin alpha chain, non-erythrocytic 1	ENSG00000197694	SPTAN1	-0.00741768		0.0137798		0.07303		-0.104143		P16546	Sptan1	7.83571
Q13838;O00148	Q13838	Spliceosome RNA helicase DDX39B	ENSG00000198563	DDX39B	-0.0624409		0.201097		-0.028172		0.0943076
Q13867	Q13867	Bleomycin hydrolase	ENSG00000108578	BLMH	0.0925279		0.0520716		0.0405886		0.0838119		Q8R016	Blmh	9.17529
Q13884	Q13884	Beta-1-syntrophin	ENSG00000172164	SNTB1	-0.0249472		0.236715		0.0741818		0.145003
Q13976	Q13976	cGMP-dependent protein kinase 1	ENSG00000185532	PRKG1	0.0976787		-0.12239		-0.0415723		-0.0643614
Q14011	Q14011	Cold-inducible RNA-binding protein	ENSG00000099622	CIRBP	0.113461		0.313945		0.0158908		-0.00239925
Q14103	Q14103	Heterogeneous nuclear ribonucleoprotein D0	ENSG00000138668	HNRNPD	0.0644987		0.207126		-0.0188122		0.210533
Q14112	Q14112	Nidogen-2	ENSG00000087303	NID2	0.0394759		0.312688		-0.0517263		0.0692093
Q14118	Q14118	Dystroglycan;Alpha-dystroglycan;Beta-dystroglycan	ENSG00000173402	DAG1	0.105312		-0.0278053		0.0853825		-0.0297301
Q14157	Q14157	Ubiquitin-associated protein 2-like	ENSG00000143569	UBAP2L	-0.162147		0.133776		-0.0912995		0.115031
Q14203	Q14203	Dynactin subunit 1	ENSG00000204843	DCTN1	0.0329328		0.283008		0.00591946		0.210924
Q14204	Q14204	Cytoplasmic dynein 1 heavy chain 1	ENSG00000197102	DYNC1H1	-0.036777		0.273423		-0.033005		0.119068
Q14232	Q14232	Translation initiation factor eIF-2B subunit alpha	ENSG00000111361	EIF2B1	-0.0506864		0.0940023		-0.060323		0.112394
Q14247	Q14247	Src substrate cortactin	ENSG00000085733	CTTN	-0.0772176		-0.0128767		-0.0187387		-0.14469
Q14254	Q14254	Flotillin-2	ENSG00000132589	FLOT2	0.058382		-0.0346401		0.0485222		-0.0187127
Q14258	Q14258	E3 ubiquitin/ISG15 ligase TRIM25	ENSG00000121060	TRIM25	-0.0377085		0.133708		0.0743527		0.0724827
Q14318	Q14318	Peptidyl-prolyl cis-trans isomerase FKBP8	ENSG00000105701	FKBP8	0.233884		0.253216		0.0630183		0.197498
Q14324;Q14896	Q14324	Myosin-binding protein C, fast-type	ENSG00000086967	MYBPC2	0.0306592		0.371347		-0.169151		0.221135		Q5XKE0	Mybpc2	11.3148
Q14353	Q14353	Guanidinoacetate N-methyltransferase	ENSG00000130005	GAMT	0.0433393		0.163274		0.106146		0.122945
Q14624;CON__Q3T052	Q14624	Inter-alpha-trypsin inhibitor heavy chain H4;70 kDa inter-alpha-trypsin inhibitor heavy chain H4;35 kDa inter-alpha-trypsin inhibitor heavy chain H4	ENSG00000055955	ITIH4	0.113376		-0.331082		0.221703		-0.354147
Q14654	Q14654	ATP-sensitive inward rectifier potassium channel 11	ENSG00000187486	KCNJ11	0.0718057		0.0666448		-0.0999582		0.10833
Q14683	Q14683	Structural maintenance of chromosomes protein 1A	ENSG00000072501	SMC1A	0.058836		0.165016		0.0542045		0.181435
Q14697	Q14697	Neutral alpha-glucosidase AB	ENSG00000089597	GANAB	0.049089		0.0244804		0.0526509		0.098207
Q14714	Q14714	Sarcospan	ENSG00000123096	SSPN	0.0130694		-0.109039		-0.00448203		0.0156364
Q14738	Q14738	Serine/threonine-protein phosphatase 2A 56 kDa regulatory subunit delta isoform	ENSG00000112640	PPP2R5D	-0.0445905		0.138199		0.0601246		0.0631053
Q14847	Q14847	LIM and SH3 domain protein 1	ENSG00000002834	LASP1	0.0308912		-0.107126		-0.0224915		-0.176821
Q14974	Q14974	Importin subunit beta-1	ENSG00000108424	KPNB1	0.00541687		-0.0184699		0.0228157		0.0572607		P70168	Kpnb1	5.08751
Q15006	Q15006	ER membrane protein complex subunit 2	ENSG00000104412	EMC2	-0.025033		-0.0364559		0.0146384		0.119687
Q15008	Q15008	26S proteasome non-ATPase regulatory subunit 6	ENSG00000163636	PSMD6	-0.0353522		-0.0559356		-0.0193658		0.0120096
Q15019	Q15019	Septin-2	ENSG00000168385	SEPT2	-0.00866485		-0.127691		0.0180545		-0.102203
Q15029	Q15029	116 kDa U5 small nuclear ribonucleoprotein component	ENSG00000108883	EFTUD2	-0.0712266		0.168155		-0.0678535		0.175371
Q15046	Q15046	Lysine--tRNA ligase	ENSG00000065427	KARS1	0.0341494		-0.00376097		0.00258303		0.0748699
Q15056	Q15056	Eukaryotic translation initiation factor 4H	ENSG00000106682	EIF4H	0.0696282		0.225739		0.129411		0.270011		Q9WUK2	Eif4h	3.76049
Q15075	Q15075	Early endosome antigen 1	ENSG00000102189	EEA1	0.0154161		0.0995983		-0.0625312		0.0464091
Q15084	Q15084	Protein disulfide-isomerase A6	ENSG00000143870	PDIA6	-0.0120602		0.0601534		-0.0718944		0.00870777
Q15119	Q15119	[Pyruvate dehydrogenase (acetyl-transferring)] kinase isozyme 2, mitochondrial	ENSG00000005882	PDK2	0.0201473		-0.0593964		-0.126276		0.0884995		Q9JK42	Pdk2	3.2783
Q15124	Q15124	Phosphoglucomutase-like protein 5	ENSG00000154330	PGM5	0.022429		-0.00871067		0.0257716		-0.15367
Q15149;P58107	Q15149	Plectin	ENSG00000178209	PLEC	-0.0451779		-0.192851		-0.0113997		-0.078014		Q9QXS1	Plec	10.1888
Q15154	Q15154	Pericentriolar material 1 protein	ENSG00000078674	PCM1	-0.0242677		0.168217		0.0380652		0.0364846
Q15172	Q15172	Serine/threonine-protein phosphatase 2A 56 kDa regulatory subunit alpha isoform	ENSG00000066027	PPP2R5A	0.0288391		0.117934		0.0707452		0.0596531
Q15276	Q15276	Rab GTPase-binding effector protein 1	ENSG00000029725	RABEP1	-0.132123		0.0667133		-0.171605		0.039584
Q15293	Q15293	Reticulocalbin-1	ENSG00000049449	RCN1	0.0516801		-0.0210174		0.044132		-0.0175276
Q15363	Q15363	Transmembrane emp24 domain-containing protein 2	ENSG00000086598	TMED2	0.0302625		0.0174384		0.120874		-0.00204607
Q15365;P57721	Q15365	Poly(rC)-binding protein 1	ENSG00000169564	PCBP1	-0.00736833		0.0807315		-0.00580454		0.166504
Q15366	Q15366	Poly(rC)-binding protein 2	ENSG00000197111	PCBP2	-0.137006		-0.0942737		-0.0507097		0.0259495
Q15369	Q15369	Transcription elongation factor B polypeptide 1	ENSG00000154582	TCEB1	0.157594		-0.226455		-0.117591		-0.00973272		P83940	Eloc	6.09655
Q15370	Q15370	Transcription elongation factor B polypeptide 2	ENSG00000103363	TCEB2	0.0239697		-0.150365		0.0241928		-0.0269728
Q15386	Q15386	Ubiquitin-protein ligase E3C	ENSG00000009335	UBE3C	-0.249023		-0.109148		0.0159426		0.0226722
Q15436;Q15437	Q15436	Protein transport protein Sec23A	ENSG00000100934	SEC23A	0.0548198		-0.0437365		0.00940418		0.0209716
Q15438	Q15438	Cytohesin-1	ENSG00000108669	CYTH1	-0.0808837		-0.107295		-0.0776629		0.0415679
Q15477	Q15477	SKI2 Subunit Of Superkiller Complex	ENSG00000204351	SKIC2	0.114113		0.219251		0.00227547		0.094078
Q15582	Q15582	Transforming growth factor-beta-induced protein ig-h3	ENSG00000120708	TGFBI	0.0332551		0.0386222		-0.0723925		-0.138208
Q15631	Q15631	Translin	ENSG00000211460	TSN	0.133296		0.0134063		-0.0756972		0.0710656
Q15642	Q15642	Cdc42-interacting protein 4	ENSG00000125733	TRIP10	-0.0422137		0.161556		0.0377851		0.178035
Q15661;P20231;Q9BZJ3;P05981;A6NIE9	Q15661;P20231;Q9BZJ3	Tryptase alpha/beta-1;Tryptase beta-2;Tryptase delta	ENSG00000172236	TPSAB1;TPSB2;TPSD1	0.108689		-0.350568		0.116437		-0.230663
Q15691	Q15691	Microtubule-associated protein RP/EB family member 1	ENSG00000101367	MAPRE1	0.111699		-0.0503525		-0.00134182		-0.0198965
Q15746	Q15746	Myosin light chain kinase, smooth muscle;Myosin light chain kinase, smooth muscle, deglutamylated form	ENSG00000065534	MYLK	0.0591488		-0.129764		0.180958		-0.509286
Q15772	Q15772	Striated muscle preferentially expressed protein kinase	ENSG00000072195	SPEG	-0.0681219		-0.0595651		0.00267625		-0.0413417
Q15811;Q9NZM3;CON__ENSEMBL:ENSBTAP00000001528	Q15811	Intersectin-1	ENSG00000205726	ITSN1	-0.0410776		0.0679144		-0.0770578		0.0826452
Q15819	Q15819	Ubiquitin-conjugating enzyme E2 variant 2	ENSG00000169139	UBE2V2	0.0516124		-0.0514718		0.103914		0.103505		Q9D2M8	Ube2v2	8.26651
Q15836	Q15836	Vesicle-associated membrane protein 3	ENSG00000049245	VAMP3	-0.00172043		-0.0700401		-0.0258765		-0.0392651
Q15843	Q15843	NEDD8	ENSG00000129559	NEDD8	0.0265191		-0.294627		0.0487504		-0.0655632
Q15907;P62491;P57735	Q15907;P62491	Ras-related protein Rab-11B;Ras-related protein Rab-11A	ENSG00000185236	RAB11B;RAB11A	0.0663078		0.0982183		0.0117345		0.177828		P46638;P62492	Rab11b;Rab11a	3.89617
Q16181;Q6ZU15	Q16181	Septin-7	ENSG00000122545	SEPT7	-0.0154371		0.110902		0.0111265		0.0618363
Q16186	Q16186	Proteasomal ubiquitin receptor ADRM1	ENSG00000130706	ADRM1	0.0686197		0.15689		0.0588527		0.0154247
Q16363	Q16363	Laminin subunit alpha-4	ENSG00000112769	LAMA4	0.276379		-0.0737521		0.0428648		-0.177719
Q16401	Q16401	26S proteasome non-ATPase regulatory subunit 5	ENSG00000095261	PSMD5	0.276613		-0.00781003		-0.0786042		0.0345629
Q16531	Q16531	DNA damage-binding protein 1	ENSG00000167986	DDB1	0.0370791		0.140384		0.0234218		0.103079
Q16539	Q16539	Mitogen-activated protein kinase 14	ENSG00000112062	MAPK14	0.0753417		-0.015273		-0.048806		0.105985
Q16543;REV__Q13563	Q16543	Hsp90 co-chaperone Cdc37;Hsp90 co-chaperone Cdc37, N-terminally processed	ENSG00000105401	CDC37	-0.10006		-0.0275074		-0.0148044		0.0413828
Q16555	Q16555	Dihydropyrimidinase-related protein 2	ENSG00000092964	DPYSL2	-0.0419135		-0.0179442		-0.116754		-0.160613
Q16576;Q09028	Q16576;Q09028	Histone-binding protein RBBP7;Histone-binding protein RBBP4	ENSG00000102054	RBBP7;RBBP4	-0.0730937		-0.0316215		0.0201116		0.033309
Q16629	Q16629	Serine/arginine-rich splicing factor 7	ENSG00000115875	SRSF7	-0.110009		0.119463		-0.109404		0.145106
Q16643	Q16643	Drebrin	ENSG00000113758	DBN1	-0.132359		-0.233403		-0.235977		-0.179995
Q16821	Q16821	Protein phosphatase 1 regulatory subunit 3A	ENSG00000154415	PPP1R3A	-0.0462065		0.0606143		0.0363381		0.186236		Q99MR9	Ppp1r3a	3.12418
Q16853;O75106	Q16853	Membrane primary amine oxidase	ENSG00000131471	AOC3	0.0644665		-0.129852		-0.0857916		-0.219543
Q16881	Q16881	Thioredoxin reductase 1, cytoplasmic	ENSG00000198431	TXNRD1	0.0216517		0.0208561		-0.00756836		0.188062
Q1KMD3	Q1KMD3	Heterogeneous nuclear ribonucleoprotein U-like protein 2	ENSG00000214753	HNRNPUL2	0.0981257		0.196535		0.00891328		0.168934
Q30154;P01920;P79483;P05538	Q30154	HLA class II histocompatibility antigen, DR beta 5 chain	ENSG00000198502	HLA-DRB5	0.252605		0.298818		0.226711		0.0507267
Q32MK0	Q32MK0	Myosin light chain kinase 3	ENSG00000140795	MYLK3	0.0667479		0.106727		-0.0204387		0.234414
Q3KQU3	Q3KQU3	MAP7 domain-containing protein 1	ENSG00000116871	MAP7D1	-0.10062		0.204185		0.105656		0.0463051
Q4G0W2	Q4G0W2	Dual specificity phosphatase 28	ENSG00000188542	DUSP28	-0.0510745		-0.305115		0.0386088		-0.118169
Q58WW2	Q58WW2	DDB1- and CUL4-associated factor 6	ENSG00000143164	DCAF6	0.00987911		0.121972		0.0996797		0.123546
Q5BKX8	Q5BKX8	Muscle-related coiled-coil protein	ENSG00000170681	MURC	0.035213		-0.0732702		0.109847		0.087124		A2AMM0	Cavin4	8.85415
Q5J8M3	Q5J8M3	ER membrane protein complex subunit 4	ENSG00000128463	EMC4	0.0221062		-0.17045		-0.0787077		-0.0571429
Q5JRX3	Q5JRX3	Presequence protease, mitochondrial	ENSG00000107959	PITRM1	-0.0215421		0.0502733		-0.0575867		0.10005
Q5SSJ5	Q5SSJ5	Heterochromatin protein 1-binding protein 3	ENSG00000127483	HP1BP3	0.0294642		0.080633		0.0640342		0.202666
Q5T4S7	Q5T4S7	E3 ubiquitin-protein ligase UBR4	ENSG00000127481	UBR4	0.131032		0.274149		-0.0794663		0.249168
Q5T6F2	Q5T6F2	Ubiquitin-associated protein 2	ENSG00000137073	UBAP2	-0.0243177		0.0950272		-0.042295		0.120583
Q5U651	Q5U651	Ras-interacting protein 1	ENSG00000105538	RASIP1	-0.206211		0.241923		0.0273848		-0.00568449
Q5VXT5	Q5VXT5	Synaptophysin-like protein 2	ENSG00000143028	SYPL2	0.0954585		-0.113382		0.0709887		-0.0368071
Q5VYK3	Q5VYK3	Proteasome-associated protein ECM29 homolog	ENSG00000136813	ECM29	0.0512867		0.290434		-0.0165751		0.16732
Q5XPI4	Q5XPI4	E3 ubiquitin-protein ligase RNF123	ENSG00000164068	RNF123	0.0278039		0.0186461		0.04298		0.059079
Q63HQ2	Q63HQ2	Pikachurin	ENSG00000164318	EGFLAM	0.194818		-0.285189		-0.0175862		-0.27006
Q68EM7	Q68EM7	Rho GTPase-activating protein 17	ENSG00000140750	ARHGAP17	0.0655582		0.16006		-0.183375		0.0725472
Q6DKJ4	Q6DKJ4	Nucleoredoxin	ENSG00000167693	NXN	-0.0458541		0.114151		-0.00691962		0.189204
Q6FI13;P0C0S8;Q99878;Q9BTM1;Q16777;Q96KK5;P20671;REV__Q8NB25	Q6FI13;P0C0S8;Q99878;Q9BTM1;Q16777;Q96KK5;P20671	Histone H2A type 2-A;Histone H2A type 1;Histone H2A type 1-J;Histone H2A.J;Histone H2A type 2-C;Histone H2A type 1-H;Histone H2A type 1-D	ENSG00000288859	HIST2H2AA3;HIST1H2AG;HIST1H2AJ;H2AFJ;HIST2H2AC;HIST1H2AH;HIST1H2AD	0.0868871				0.0204885				Q6GSS7;Q64523;Q8R1M2	H2ac19;H2ac20;H2aj	37.216
Q6IAN0	Q6IAN0	Dehydrogenase/reductase SDR family member 7B	ENSG00000109016	DHRS7B	-0.0879154		0.0773247		-0.0139225		-0.0869927
Q6IQ22	Q6IQ22	Ras-related protein Rab-12	ENSG00000206418	RAB12	0.00741982		0.311479		0.0104508		0.27098
Q6JBY9	Q6JBY9	CapZ-interacting protein	ENSG00000198771	RCSD1	0.231145		0.138438		0.0389836		0.0270512
Q6NW29	Q6NW29	RWD domain-containing protein 4	ENSG00000182552	RWDD4	0.0336542		-0.0905269		-0.150142		-0.0740504
Q6NZI2	Q6NZI2	Polymerase I and transcript release factor	ENSG00000177469	PTRF	0.00477409		0.102162		-0.0167186		-0.0760023		O54724	Cavin1	10.2696
Q6P1M0	Q6P1M0	Long-chain fatty acid transport protein 4	ENSG00000167114	SLC27A4	-0.0612297		-0.123439		0.0867362		0.086963
Q6P2Q9	Q6P2Q9	Pre-mRNA-processing-splicing factor 8	ENSG00000174231	PRPF8	-0.227531		0.139173		0.046186		0.111212
Q6PCB7	Q6PCB7	Long-chain fatty acid transport protein 1	ENSG00000130304	SLC27A1	0.0373507		0.167714		-0.064739		0.275361
Q6PCE3	Q6PCE3	Glucose 1,6-bisphosphate synthase	ENSG00000165434	PGM2L1	0.0108082		0.155828		-0.0383377		0.230855
Q6PIU2	Q6PIU2	Neutral cholesterol ester hydrolase 1	ENSG00000144959	NCEH1	0.0450387		-0.185639		-0.00428629		-0.0992238
Q6QEF8	Q6QEF8	Coronin-6	ENSG00000167549	CORO6	0.0279894		0.0245096		0.00111151		0.0117523
Q6UW68	Q6UW68	Transmembrane protein 205	ENSG00000105518	TMEM205	-0.0179555		0.0317507		-0.00796747		0.0771783
Q6XQN6	Q6XQN6	Nicotinate phosphoribosyltransferase	ENSG00000147813	NAPRT	0.245248		-0.0907361		0.18425		0.126275
Q6ZT12	Q6ZT12	E3 ubiquitin-protein ligase UBR3	ENSG00000144357	UBR3	-0.0918062		0.0617456		-0.00786066		0.140656
Q6ZUT6	Q6ZUT6	Coiled-Coil Domain Containing 9B	ENSG00000188549	CCDC9B	-0.0218136		0.0202287		-0.0151839		0.00405961
Q709C8	Q709C8	Vacuolar protein sorting-associated protein 13C	ENSG00000129003	VPS13C	-0.0434642		0.0086345		-0.0323091		-0.0372921
Q71UI9;P0C0S5	Q71UI9;P0C0S5	Histone H2A.V;Histone H2A.Z	ENSG00000105968	H2AFV;H2AFZ	0.025655		-0.0153106		0.0125172		0.0300146		Q3THW5	H2az2	9.87108
Q7KZF4	Q7KZF4	Staphylococcal nuclease domain-containing protein 1	ENSG00000197157	SND1	-0.138344		-0.105496		-0.0887718		-0.0453018
Q7L0Y3	Q7L0Y3	Mitochondrial ribonuclease P protein 1	ENSG00000174173	TRMT10C	-0.0598586		-0.288194		-0.0593278		0.0498492
Q7LG56;P31350	Q7LG56;P31350	Ribonucleoside-diphosphate reductase subunit M2 B;Ribonucleoside-diphosphate reductase subunit M2	ENSG00000048392	RRM2B;RRM2	0.0558774		0.0327807		0.0312262		0.0570277
Q7Z3D6	Q7Z3D6	D-Glutamate Cyclase	ENSG00000133943	DGLUCY	0.0491245		-0.135161		0.0542476		-0.0159504
Q7Z460	Q7Z460	CLIP-associating protein 1	ENSG00000074054	CLASP1	-0.104371		0.0525153		-0.0310819		0.028454
Q7Z6Z7	Q7Z6Z7	E3 ubiquitin-protein ligase HUWE1	ENSG00000086758	HUWE1	-0.0435333		0.183623		-0.0409386		0.156312
Q86TC9	Q86TC9	Myopalladin	ENSG00000138347	MYPN	0.0619111		0.293041		-0.0532618		0.29508
Q86TI2	Q86TI2	Dipeptidyl peptidase 9	ENSG00000142002	DPP9	-0.154485		0.0118599		-0.00475335		0.175173
Q86TU7	Q86TU7	Histone-lysine N-methyltransferase setd3	ENSG00000183576	SETD3	-0.0457492		0.139911		0.00648355		0.0736771
Q86UE4	Q86UE4	Protein LYRIC	ENSG00000147649	MTDH	-0.0466304		0.227169		-0.0533113		0.14426
Q86UP2	Q86UP2	Kinectin	ENSG00000126777	KTN1	-0.0651212		-0.0437902		0.0536938		0.077518
Q86UX2	Q86UX2	Inter-alpha-trypsin inhibitor heavy chain H5	ENSG00000123243	ITIH5	0.00973129		0.12549		0.00929403		-0.0997524
Q86UX7	Q86UX7	Fermitin family homolog 3	ENSG00000149781	FERMT3	0.112523		0.33939		0.12303		-0.0864666
Q86V81	Q86V81	THO complex subunit 4	ENSG00000183684	ALYREF	0.0828962		0.0824859		0.025347		0.0294788
Q86VP6	Q86VP6	Cullin-associated NEDD8-dissociated protein 1	ENSG00000111530	CAND1	0.10838		0.122984		0.0546446		0.115279
Q86VS8	Q86VS8	Protein Hook homolog 3	ENSG00000168172	HOOK3	0.0236375		0.0668373		0.049171		0.0344856
Q86X76	Q86X76	Nitrilase homolog 1	ENSG00000158793	NIT1	0.109218		-0.30855		0.00616074		-0.163855
Q86YM7	Q86YM7	Homer protein homolog 1	ENSG00000152413	HOMER1	-0.0958314		-0.274902		0.0333188		-0.0879685
Q8IUD2	Q8IUD2	ELKS/Rab6-interacting/CAST family member 1	ENSG00000082805	ERC1	-0.146923		0.209261		-0.204861		0.00513858
Q8IUG5	Q8IUG5	Unconventional myosin-XVIIIb	ENSG00000133454	MYO18B	-0.0800476		0.310832		-0.0105014		-0.0263226
Q8IVM0	Q8IVM0	Coiled-coil domain-containing protein 50	ENSG00000152492	CCDC50	-0.0736697		0.145838		-0.0428083		0.0900273
Q8IW45	Q8IW45	ATP-dependent (S)-NAD(P)H-hydrate dehydratase	ENSG00000213995	NAXD	-0.0198731		-0.242686		-0.125116		-0.0365317
Q8IWA4	Q8IWA4	Mitofusin-1	ENSG00000171109	MFN1	0.0808988		-0.0795935		0.0747681		0.0125164
Q8IWA5	Q8IWA5	Choline transporter-like protein 2	ENSG00000129353	SLC44A2	0.103356		0.1885		0.0672395		0.062836
Q8IYU8	Q8IYU8	Calcium uptake protein 2, mitochondrial	ENSG00000165487	MICU2	-0.190876		-0.296746		-0.166688		-0.010564
Q8IZ83	Q8IZ83	Aldehyde dehydrogenase family 16 member A1	ENSG00000161618	ALDH16A1	0.0322821		0.0929325		0.0735083		-0.140552
Q8N0X4	Q8N0X4	Citrate lyase subunit beta-like protein, mitochondrial	ENSG00000125246	CLYBL	0.0199881		-0.137528		-0.0433536		0.0353968		Q8R4N0	Clybl	9.54091
Q8N142;P30520	Q8N142	Adenylosuccinate synthetase isozyme 1	ENSG00000185100	ADSS1	-0.0234437		-0.101703		0.0400925		-0.0247403		P28650	Adss1	7.39239
Q8N163	Q8N163	Cell cycle and apoptosis regulator protein 2	ENSG00000158941	CCAR2	-0.0419533		0.11802		0.0520515		0.106941
Q8N1G4	Q8N1G4	Leucine-rich repeat-containing protein 47	ENSG00000130764	LRRC47	0.0115256		-0.0702065		-0.0550027		0.045534
Q8N3D4	Q8N3D4	EH domain-binding protein 1-like protein 1	ENSG00000173442	EHBP1L1	0.0254354		0.103073		-0.0463257		0.0419948
Q8N3V7	Q8N3V7	Synaptopodin	ENSG00000171992	SYNPO	-0.0597792		-0.092669		0.00662756		-0.00898705
Q8N465	Q8N465	D-2-hydroxyglutarate dehydrogenase, mitochondrial	ENSG00000180902	D2HGDH	-0.158088		-0.119229		-0.0878212		0.00622093
Q8N766	Q8N766	ER membrane protein complex subunit 1	ENSG00000127463	EMC1	-0.0340948		0.00466113		0.150105		0.00944232
Q8NB12	Q8NB12	Histone-lysine N-methyltransferase SMYD1	ENSG00000115593	SMYD1	0.0438108		-0.234422		0.0262837		-0.0252198		P97443	Smyd1	17.3063
Q8NBX0	Q8NBX0	Saccharopine dehydrogenase-like oxidoreductase	ENSG00000143653	SCCPDH	0.0114861		-0.0289416		0.0649314		0.019798
Q8NC56	Q8NC56	LEM domain-containing protein 2	ENSG00000161904	LEMD2	0.0556383		0.134993		-0.000270367		0.0908906
Q8NCA5	Q8NCA5	Protein FAM98A	ENSG00000119812	FAM98A	-0.0152664		-0.162835		-0.0434561		-0.017778
Q8NCN5	Q8NCN5	Pyruvate dehydrogenase phosphatase regulatory subunit, mitochondrial	ENSG00000090857	PDPR	-0.0876665		-0.139425		-0.107993		-0.00784501
Q8NDH3	Q8NDH3	Probable aminopeptidase NPEPL1	ENSG00000215440	NPEPL1	0.143504		0.169359		0.0413952		-0.0196804
Q8NDY3	Q8NDY3	[Protein ADP-ribosylarginine] hydrolase-like protein 1	ENSG00000153531	ADPRHL1	0.0452981		-0.143515		-0.0676918		-0.244123
Q8NE71	Q8NE71	ATP-binding cassette sub-family F member 1	ENSG00000204574	ABCF1	-0.0662186		0.0140667		-0.129329		0.0994176
Q8NF91	Q8NF91	Nesprin-1	ENSG00000131018	SYNE1	-0.0647323		-0.146157		-0.108413		-0.232868
Q8NHH9	Q8NHH9	Atlastin-2	ENSG00000119787	ATL2	0.0452886		0.17635		0.082958		0.273022		Q6PA06	Atl2	5.44093
Q8NI60	Q8NI60	Coenzyme Q8A	ENSG00000163050	COQ8A	-0.0113144		-0.187197		-0.0574126		-0.107674		Q60936	Coq8a	3.52558
Q8TAT6	Q8TAT6	Nuclear protein localization protein 4 homolog	ENSG00000182446	NPLOC4	-0.00890589		0.16387		-0.0504727		0.0225722
Q8TBC4	Q8TBC4	NEDD8-activating enzyme E1 catalytic subunit	ENSG00000144744	UBA3	0.100278		-0.0307229		0.0564177		0.0754868
Q8TCA0	Q8TCA0	Leucine-rich repeat-containing protein 20	ENSG00000172731	LRRC20	0.137119		-0.0504549		0.168285		-0.00701405
Q8TCD5	Q8TCD5	5(3)-deoxyribonucleotidase, cytosolic type	ENSG00000125458	NT5C	0.0823505		-0.135774		-0.0651915		-0.106211
Q8TDC0	Q8TDC0	Myozenin-3	ENSG00000164591	MYOZ3	0.0553415		-0.0972721		0.0642273		0.0287073
Q8WTS6	Q8WTS6	Histone-lysine N-methyltransferase SETD7	ENSG00000145391	SETD7	0.0240855		0.123172		0.0273175		0.115002
Q8WUM4	Q8WUM4	Programmed cell death 6-interacting protein	ENSG00000170248	PDCD6IP	-0.0187802		0.0547953		-0.0241923		0.0203459
Q8WW59	Q8WW59	SPRY domain-containing protein 4	ENSG00000176422	SPRYD4	0.0117345		-0.270535		-0.028379		-0.0743261
Q8WWI1	Q8WWI1	LIM domain only protein 7	ENSG00000136153	LMO7	0.0611193		0.085389		-0.0157828		0.0707549
Q8WXH0	Q8WXH0	Nesprin-2	ENSG00000054654	SYNE2	-0.0571547		0.122517		0.051182		0.197437
Q8WZ42;O14576	Q8WZ42	Titin	ENSG00000155657	TTN	0.0131059		0.145411		0.000869513		-0.0518441		A2ASS6	Ttn	13.56
Q92499	Q92499	ATP-dependent RNA helicase DDX1	ENSG00000079785	DDX1	-0.0423341		-0.102726		0.0197239		0.055133
Q92506	Q92506	Estradiol 17-beta-dehydrogenase 8	ENSG00000204228	HSD17B8	-0.00846958		-0.286581		-0.0172429		-0.0928672
Q92522	Q92522	Histone H1x	ENSG00000184897	H1FX	0.0773077		0.0852658		-0.0070796		0.0977798
Q92575	Q92575	UBX domain-containing protein 4	ENSG00000144224	UBXN4	0.117007		0.0165391		0.0190825		0.0828348
Q92629	Q92629	Delta-sarcoglycan	ENSG00000170624	SGCD	0.021081		-0.0240765		0.0048964		-0.02739		P82347	Sgcd	12.0547
Q92665	Q92665	28S ribosomal protein S31, mitochondrial	ENSG00000102738	MRPS31	-0.142814		-0.294154		-0.157497		-0.0448965
Q92696	Q92696	Geranylgeranyl transferase type-2 subunit alpha	ENSG00000100949	RABGGTA	-0.00527143		0.190599		0.0214155		0.171366
Q92734	Q92734	Protein TFG	ENSG00000114354	TFG	-0.224522		0.0698946		-0.0870564		0.0976446
Q92736	Q92736	Ryanodine receptor 2	ENSG00000198626	RYR2	0.075978				0.0236144				E9Q401	Ryr2	10.4405
Q92804	Q92804	TATA-binding protein-associated factor 2N	ENSG00000270647	TAF15	-0.114156		0.081555		0.0405154		0.100951
Q92841	Q92841	Probable ATP-dependent RNA helicase DDX17	ENSG00000100201	DDX17	-0.0163016		0.228524		0.111061		0.137573
Q92900	Q92900	Regulator of nonsense transcripts 1	ENSG00000005007	UPF1	-0.0776153		0.135687		0.0385571		0.179213
Q92901	Q92901	60S ribosomal protein L3-like	ENSG00000140986	RPL3L	-0.00209951		0.0741721		-0.0311589		0.122735
Q92995	Q92995	Ubiquitin carboxyl-terminal hydrolase 13	ENSG00000058056	USP13	-0.0985756		-0.21826		-0.10552		-0.0754629
Q93008;O00507	Q93008	Probable ubiquitin carboxyl-terminal hydrolase FAF-X	ENSG00000124486	USP9X	0.0624957		0.134417		0.0198951		0.1365
Q93034	Q93034	Cullin-5	ENSG00000166266	CUL5	0.0065279		-0.0322869		0.0370722		0.0859898
Q93079;Q99877;P62807;P58876;O60814;Q5QNW6;Q99879;P57053;Q99880;Q96A08	Q93079;Q99877;P62807;P58876;O60814;Q5QNW6;Q99879;P57053;Q99880;Q96A08	Histone H2B type 1-H;Histone H2B type 1-N;Histone H2B type 1-C/E/F/G/I;Histone H2B type 1-D;Histone H2B type 1-K;Histone H2B type 2-F;Histone H2B type 1-M;Histone H2B type F-S;Histone H2B type 1-L;Histone H2B type 1-A	ENSG00000275713	HIST1H2BH;HIST1H2BN;HIST1H2BC;HIST1H2BD;HIST1H2BK;HIST2H2BF;HIST1H2BM;H2BFS;HIST1H2BL;HIST1H2BA	0.24584				0.160022				P10853;P70696;Q8CGP1;Q64478;Q64475;Q64525;Q6ZWY9;P10854	H2bc24;H2bc7;H2bc23;H2bc1;H2bc13;H2bc12;H2bc15;H2bc11;H2bc9;H2bc3;H2bc18;H2bc8;H2bc14;H2bc4;H2bc6	55.6968
Q93100	Q93100	Phosphorylase b kinase regulatory subunit beta	ENSG00000102893	PHKB	0.0646973		0.199289		0.0719867		0.157534
Q969G5	Q969G5	Protein kinase C delta-binding protein	ENSG00000170955	PRKCDBP	0.0154309		-0.227572		-0.0771341		-0.335735
Q969H8	Q969H8	Myeloid-derived growth factor	ENSG00000074842	MYDGF	0.0164506		-0.0146853		0.0889897		0.0173456
Q969Q5	Q969Q5	Ras-related protein Rab-24	ENSG00000169228	RAB24	-0.0487642		-0.0482581		-0.0462909		0.0771068
Q969V3	Q969V3	Nicalin	ENSG00000125912	NCLN	0.109056		-0.0443828		-0.0149565		0.0161654
Q969Z3;Q5VT66	Q969Z3	Mitochondrial amidoxime reducing component 2	ENSG00000117791	MARC2	-0.105045		-0.179292		-0.172405		-0.0324399
Q96AC1;Q9BQL6	Q96AC1	Fermitin family homolog 2	ENSG00000073712	FERMT2	-0.00649953		0.0338932		0.0754251		0.0649947
Q96AG3	Q96AG3	Solute carrier family 25 member 46	ENSG00000164209	SLC25A46	-0.0903385		-0.0688437		0.140076		0.0201587
Q96AN5	Q96AN5	Transmembrane protein 143	ENSG00000161558	TMEM143	-0.0215144		-0.144402		0.0288444		0.0826775
Q96B36	Q96B36	Proline-rich AKT1 substrate 1	ENSG00000204673	AKT1S1	0.0690336		0.102647		0.0299869		0.0634673
Q96BM9	Q96BM9	ADP-ribosylation factor-like protein 8A	ENSG00000143862	ARL8A	0.04036		0.167129		0.004179		0.0546048
Q96BQ5	Q96BQ5	Coiled-coil domain-containing protein 127	ENSG00000164366	CCDC127	0.0217352		-0.0210415		0.0219927		0.115247
Q96C86	Q96C86	m7GpppX diphosphatase	ENSG00000110063	DCPS	-0.0421958		0.0999666		-0.00919724		0.0315614
Q96CM8	Q96CM8	Acyl-CoA synthetase family member 2, mitochondrial	ENSG00000167107	ACSF2	-0.0217934		-0.0993799		0.0174494		0.0784447
Q96CN7	Q96CN7	Isochorismatase domain-containing protein 1	ENSG00000066583	ISOC1	0.0701761		-0.139138		0.0547247		-0.0723039
Q96CV9	Q96CV9	Optineurin	ENSG00000123240	OPTN	-0.0693851		0.113843		-0.0605187		0.0657672
Q96DB5	Q96DB5	Regulator of microtubule dynamics protein 1	ENSG00000176623	RMDN1	-0.0368981		-0.246002		-0.141559		-0.183722
Q96E11	Q96E11	Ribosome-recycling factor, mitochondrial	ENSG00000148187	MRRF	-0.0613797		-0.3067		0.00212431		-0.175628
Q96EP5	Q96EP5	DAZ-associated protein 1	ENSG00000071626	DAZAP1	0.0125194		-0.0485695		-0.0404348		0.0616608
Q96EY1	Q96EY1	DnaJ homolog subfamily A member 3, mitochondrial	ENSG00000103423	DNAJA3	-0.0106411		-0.265423		-0.0190032		0.0214387
Q96EY8	Q96EY8	Cob(I)yrinic acid a,c-diamide adenosyltransferase, mitochondrial	ENSG00000139428	MMAB	-0.16769		-0.209434		-0.0749989		-0.0546805
Q96FJ2	Q96FJ2	Dynein light chain 2, cytoplasmic	ENSG00000264364	DYNLL2	-0.0248399		-0.163155		0.0245633		-0.0514332
Q96FV2	Q96FV2	Secernin-2	ENSG00000141295	SCRN2	0.142433		0.17602		0.152117		0.101599
Q96FW1	Q96FW1	Ubiquitin thioesterase OTUB1	ENSG00000167770	OTUB1	0.00107098		-0.102074		0.0722494		0.0105333
Q96FZ7	Q96FZ7	Charged multivesicular body protein 6	ENSG00000176108	CHMP6	0.039187		-0.0213935		-0.0201626		0.0895095
Q96GD0	Q96GD0	Pyridoxal phosphate phosphatase	ENSG00000241360	PDXP	0.0151172		-0.430235		0.0455961		-0.0789896
Q96GK7;Q6P2I3	Q96GK7;Q6P2I3	Fumarylacetoacetate hydrolase domain-containing protein 2A;Fumarylacetoacetate hydrolase domain-containing protein 2B	ENSG00000115042	FAHD2A;FAHD2B	0.0039072		-0.285812		0.0784662		-0.0216914
Q96GX9	Q96GX9	Methylthioribulose-1-phosphate dehydratase	ENSG00000149089	APIP	0.129067		0.176582		0.0962322		0.29373
Q96GZ6;Q96JW4;Q8IVJ1	Q96GZ6;Q96JW4;Q8IVJ1	Solute carrier family 41 member 3;Solute carrier family 41 member 2;Solute carrier family 41 member 1	ENSG00000114544	SLC41A3;SLC41A2;SLC41A1	0.0511427		-0.00721394		-0.0718775		0.0341276
Q96H20	Q96H20	Vacuolar-sorting protein SNF8	ENSG00000159210	SNF8	0.0634637		-0.121536		0.0906463		-0.0336252
Q96HJ9	Q96HJ9	FMC1-LUC7L2 Readthrough	ENSG00000269955	FMC1-LUC7L2	-0.0129361				0.0675297
Q96HY6	Q96HY6	DDRGK domain-containing protein 1	ENSG00000198171	DDRGK1	-0.0365491		0.0470421		-0.0991509		0.0366371
Q96IU4	Q96IU4	Alpha/beta hydrolase domain-containing protein 14B	ENSG00000114779	ABHD14B	0.0739446		-0.0320109		-0.00189638		0.0183524
Q96JJ7	Q96JJ7	Protein disulfide-isomerase TMX3	ENSG00000166479	TMX3	0.0802789		-0.0115035		0.0467398		-0.0434843
Q96K76	Q96K76	Ubiquitin carboxyl-terminal hydrolase 47	ENSG00000170242	USP47	-0.0774374		-0.142661		-0.0454152		-0.00314993
Q96KP4	Q96KP4	Cytosolic non-specific dipeptidase	ENSG00000133313	CNDP2	0.0783114		-0.0662726		0.0165982		-0.0672118
Q96MG2	Q96MG2	Junctional sarcoplasmic reticulum protein 1	ENSG00000167476	JSRP1	-0.00877285		0.232991		0.0217555		0.13635		Q3MI48	Jsrp1	9.29215
Q96MM6	Q96MM6	Heat shock 70 kDa protein 12B	ENSG00000132622	HSPA12B	0.025069		0.244622		-0.0609493		0.0705073
Q96QK1	Q96QK1	Vacuolar protein sorting-associated protein 35	ENSG00000069329	VPS35	-0.0491996		0.00296565		0.0478816		0.178917
Q96QR8	Q96QR8	Transcriptional activator protein Pur-beta	ENSG00000146676	PURB	0.029983		0.18415		-0.0217147		0.1905
Q96RL7	Q96RL7	Vacuolar protein sorting-associated protein 13A	ENSG00000197969	VPS13A	0.0339847		0.0872721		0.06884		0.0609541
Q96RP9	Q96RP9	Elongation factor G, mitochondrial	ENSG00000168827	GFM1	-0.0832415		-0.147597		-0.0695734		-0.032103
Q96SZ5	Q96SZ5	2-aminoethanethiol dioxygenase	ENSG00000181915	ADO	0.0192156		0.0320447		-0.0660141		0.0945164
Q96T66	Q96T66	Nicotinamide/nicotinic acid mononucleotide adenylyltransferase 3	ENSG00000163864	NMNAT3	0.0188055		-0.191965		0.0196147		0.0675378
Q99436	Q99436	Proteasome subunit beta type-7	ENSG00000136930	PSMB7	0.0643363		-0.208917		0.0536551		-0.0815455
Q99460	Q99460	26S proteasome non-ATPase regulatory subunit 1	ENSG00000173692	PSMD1	0.0637722		0.0616312		-0.0124831		0.0112568		Q3TXS7	Psmd1	4.97058
Q99536	Q99536	Synaptic vesicle membrane protein VAT-1 homolog	ENSG00000108828	VAT1	0.106225		0.0611119		-0.182492		-0.0860561
Q99584	Q99584	Protein S100-A13	ENSG00000189171	S100A13	0.00933123		0.232803		-0.0567548		0.0766471
Q99598	Q99598	Translin-associated protein X	ENSG00000116918	TSNAX	0.0830703		-0.116626		0.0324616		0.0137555
Q99613;B5ME19	Q99613;B5ME19	Eukaryotic translation initiation factor 3 subunit C;Eukaryotic translation initiation factor 3 subunit C-like protein	ENSG00000184110	EIF3C;EIF3CL	-0.0420036		0.081047		-0.0540051		-0.0457812
Q99615	Q99615	DnaJ homolog subfamily C member 7	ENSG00000168259	DNAJC7	-0.137378		-0.0891056		-0.0324073		-0.049283
Q99627	Q99627	COP9 signalosome complex subunit 8	ENSG00000198612	COPS8	0.0829883		-0.0672468		0.112095		0.0510246
Q99685	Q99685	Monoglyceride lipase	ENSG00000074416	MGLL	0.0743947		0.0745821		-0.118474		-0.0359099
Q99729	Q99729	Heterogeneous nuclear ribonucleoprotein A/B	ENSG00000197451	HNRNPAB	0.0391183		-0.0140646		0.079711		0.0142453
Q99733	Q99733	Nucleosome assembly protein 1-like 4	ENSG00000205531	NAP1L4	0.0242963		0.036464		0.0571136		0.131905		Q78ZA7	Nap1l4	3.73161
Q99807	Q99807	5-demethoxyubiquinone hydroxylase, mitochondrial	ENSG00000167186	COQ7	0.0506299		-0.0954557		0.0344286		0.0701918
Q99816	Q99816	Tumor susceptibility gene 101 protein	ENSG00000074319	TSG101	-0.0572791		-0.0451839		0.0855353		0.0363563
Q99832	Q99832	T-complex protein 1 subunit eta	ENSG00000135624	CCT7	-0.0889349		-0.111554		0.0177197		0.0298326
Q99873;Q9NR22	Q99873	Protein arginine N-methyltransferase 1	ENSG00000126457	PRMT1	-0.0161481		-0.120553		-0.0711317		-0.0885823
Q9BQ69	Q9BQ69	O-acetyl-ADP-ribose deacetylase MACROD1	ENSG00000133315	MACROD1	0.268547		-0.187366		0.00717068		0.0129445		Q922B1	Macrod1	13.5407
Q9BQA1	Q9BQA1	Methylosome protein 50	ENSG00000116455	WDR77	-0.212718		-0.193563		-0.0570469		0.0113452
Q9BQE5	Q9BQE5	Apolipoprotein L2	ENSG00000128335	APOL2	0.0524492		0.264109		0.0339084		0.195946
Q9BQS8	Q9BQS8	FYVE and coiled-coil domain-containing protein 1	ENSG00000163820	FYCO1	0.0277123		0.191968		0.0209799		0.166355
Q9BR39;Q8WXH2	Q9BR39	Junctophilin-2	ENSG00000149596	JPH2	0.0385718		-0.0757342		-0.00650263		-0.0539368		Q9ET78	Jph2	14.2301
Q9BRA2	Q9BRA2	Thioredoxin domain-containing protein 17	ENSG00000129235	TXNDC17	0.112565		-0.255521		0.0158043		-0.0816362		Q9CQM5	Txndc17	12.9042
Q9BRF8	Q9BRF8	Serine/threonine-protein phosphatase CPPED1	ENSG00000103381	CPPED1	0.157792		-0.0497122		0.0349483		-0.0615564
Q9BRG1	Q9BRG1	Vacuolar protein-sorting-associated protein 25	ENSG00000131475	VPS25	0.033566		-0.211392		0.0209496		-0.0970814
Q9BRX2	Q9BRX2	Protein pelota homolog	ENSG00000152684	PELO	-0.0535736		0.0743657		-0.0235887		0.149307
Q9BS26	Q9BS26	Endoplasmic reticulum resident protein 44	ENSG00000023318	ERP44	0.0356607		-0.16417		0.000107288		-0.0380595
Q9BSJ8	Q9BSJ8	Extended synaptotagmin-1	ENSG00000139641	ESYT1	-0.0697503		-0.0353072		-0.0443327		-0.122498
Q9BSK4	Q9BSK4	Protein fem-1 homolog A	ENSG00000141965	FEM1A	0.0789189		-0.0340655		0.0854685		0.0938393
Q9BSL1	Q9BSL1	Ubiquitin-associated domain-containing protein 1	ENSG00000130560	UBAC1	-0.142654		-0.182687		0.0387306		0.00511375
Q9BT78	Q9BT78	COP9 signalosome complex subunit 4	ENSG00000138663	COPS4	0.0558724		-0.235182		0.0340254		-0.0172218
Q9BTE6	Q9BTE6	Alanyl-tRNA editing protein Aarsd1	ENSG00000108825	AARSD1	-0.0261536				-0.109865
Q9BTV4	Q9BTV4	Transmembrane protein 43	ENSG00000170876	TMEM43	0.0429211		0.168162		-0.00596619		-0.128181
Q9BU61	Q9BU61	NADH dehydrogenase [ubiquinone] 1 alpha subcomplex assembly factor 3	ENSG00000178057	NDUFAF3	-0.194068		-0.115932		-0.134253		0.0107006
Q9BVC6	Q9BVC6	Transmembrane protein 109	ENSG00000110108	TMEM109	0.0977893		0.245379		0.0681877		0.16414
Q9BVK6;Q7Z7H5	Q9BVK6	Transmembrane emp24 domain-containing protein 9	ENSG00000184840	TMED9	-0.00310564		-0.132915		0.0297329		-0.0606353
Q9BW91	Q9BW91	ADP-ribose pyrophosphatase, mitochondrial	ENSG00000170502	NUDT9	-0.0443745		-0.307799		-0.0389848		-0.0690362
Q9BXI3	Q9BXI3	Cytosolic 5-nucleotidase 1A	ENSG00000116981	NT5C1A	0.0260906		-0.0670593		0.0848484		0.0250084
Q9BXJ9	Q9BXJ9	N-alpha-acetyltransferase 15, NatA auxiliary subunit	ENSG00000164134	NAA15	-0.0796599		-0.195328		-0.0206666		0.0375434
Q9BXK5	Q9BXK5	Bcl-2-like protein 13	ENSG00000099968	BCL2L13	-0.206383		-0.0480461		-0.0109999		0.110843
Q9BXP5	Q9BXP5	Serrate RNA effector molecule homolog	ENSG00000087087	SRRT	-0.0556765		0.202314		0.034514		0.158038
Q9BZQ8	Q9BZQ8	Protein Niban	ENSG00000135842	NIBAN1	-0.152285		0.357568		-0.0425363		0.0991947
Q9BZV1	Q9BZV1	UBX domain-containing protein 6	ENSG00000167671	UBXN6	-0.0364475		-0.0514182		-0.00877309		0.00322327
Q9C0C9	Q9C0C9	E2/E3 hybrid ubiquitin-protein ligase UBE2O	ENSG00000175931	UBE2O	0.151846		0.186442		-0.21103		0.187245
Q9C0E8	Q9C0E8	Protein lunapark	ENSG00000144320	LNP	0.297891		0.088539		0.0965099		0.125253
Q9GZP4	Q9GZP4	PITH domain-containing protein 1	ENSG00000057757	PITHD1	0.0840979		-0.052634		0.170408		0.0730916
Q9GZT8	Q9GZT8	NIF3-like protein 1	ENSG00000196290	NIF3L1	-0.0358448		-0.213715		0.00522518		-0.000537221
Q9GZY8	Q9GZY8	Mitochondrial fission factor	ENSG00000168958	MFF	0.088212		-0.268594		-0.0514646		-0.0520423
Q9H0E2	Q9H0E2	Toll-interacting protein	ENSG00000078902	TOLLIP	0.122028		0.00267235		0.138542		0.11261
Q9H0N5	Q9H0N5	Pterin-4-alpha-carbinolamine dehydratase 2	ENSG00000132570	PCBD2	0.0274529		-0.270021		0.0759549		-0.0439133
Q9H0U3	Q9H0U3	Magnesium transporter protein 1	ENSG00000102158	MAGT1	0.0660424		-0.121338		0.0174646		-0.0138651
Q9H0U4;Q92928;Q92930;P61006;P51153;P59190	Q9H0U4	Ras-related protein Rab-1B	ENSG00000174903	RAB1B	0.00538158		0.11787		0.00254297		0.0834338		Q9D1G1	Rab1b	4.37435
Q9H1E5	Q9H1E5	Thioredoxin-related transmembrane protein 4	ENSG00000125827	TMX4	-0.0344346		0.0871428		0.0468912		0.0673754
Q9H223	Q9H223	EH domain-containing protein 4	ENSG00000103966	EHD4	0.00183153		0.0628637		-0.0328467		-0.14077
Q9H299	Q9H299	SH3 domain-binding glutamic acid-rich-like protein 3	ENSG00000142669	SH3BGRL3	-0.0283256		0.137666		-0.11653		-0.0822581
Q9H2G2	Q9H2G2	STE20-like serine/threonine-protein kinase	ENSG00000065613	SLK	-0.0234065		0.0797323		-0.0975046		0.128504
Q9H2H8	Q9H2H8	Peptidyl-prolyl cis-trans isomerase-like 3	ENSG00000240344	PPIL3	0.159704		-0.0953222		-0.00915432		-0.0382603
Q9H2J4	Q9H2J4	Phosducin-like protein 3	ENSG00000115539	PDCL3	-0.12876		-0.105688		0.00949669		-0.00823192
Q9H3K6	Q9H3K6	BolA-like protein 2	ENSG00000183336	BOLA2	-0.0222969				0.036603
Q9H444	Q9H444	Charged multivesicular body protein 4b	ENSG00000101421	CHMP4B	0.0140233		-0.0745536		-0.0405142		-0.0663573
Q9H477	Q9H477	Ribokinase	ENSG00000171174	RBKS	0.115947		-0.0858121		0.105398		0.012575
Q9H4G4	Q9H4G4	Golgi-associated plant pathogenesis-related protein 1	ENSG00000122694	GLIPR2	-0.0366912		-0.130445		0.0357988		-0.247571
Q9H4M9;Q9NZN3	Q9H4M9	EH domain-containing protein 1	ENSG00000110047	EHD1	-0.0765095		-0.14431		-0.0803614		-0.157079
Q9H511	Q9H511	Kelch-like protein 31	ENSG00000124743	KLHL31	-0.138444		-0.287091		-0.133863		-0.000312021
Q9H773	Q9H773	dCTP pyrophosphatase 1	ENSG00000179958	DCTPP1	-0.00060606		-0.318629		-0.0515158		-0.0800611
Q9H7C4	Q9H7C4	Syncoilin	ENSG00000162520	SYNC	-0.0908389		0.0802068		0.0579245		-0.0208959
Q9H7Z7	Q9H7Z7	Prostaglandin E synthase 2;Prostaglandin E synthase 2 truncated form	ENSG00000148334	PTGES2	-0.0915232		-0.270143		-0.0511436		-0.0891601
Q9H845	Q9H845	Acyl-CoA dehydrogenase family member 9, mitochondrial	ENSG00000177646	ACAD9	0.0763268		0.0741454		0.0516138		0.153666
Q9H8L6	Q9H8L6	Multimerin-2	ENSG00000173269	MMRN2	0.00521946		0.0987986		-0.06832		0.0631934
Q9H987	Q9H987	Synaptopodin 2-like protein	ENSG00000166317	SYNPO2L	-0.0678911		0.193041		-0.01298		0.112634		Q8BWB1	Synpo2l	8.39371
Q9H993	Q9H993	Protein-glutamate O-methyltransferase	ENSG00000146476	ARMT1	0.0795498		-0.274522		0.0288644		0.0432447
Q9H9P8	Q9H9P8	L-2-hydroxyglutarate dehydrogenase, mitochondrial	ENSG00000087299	L2HGDH	0.0800784		-0.285456		0.0476317		0.0245748
Q9HBH5	Q9HBH5	Retinol dehydrogenase 14	ENSG00000240857	RDH14	0.11186		0.0667521		-0.00762939		0.166651
Q9HBI1	Q9HBI1	Beta-parvin	ENSG00000188677	PARVB	0.015228		-0.238259		0.129651		-0.056741
Q9HBK9	Q9HBK9	Arsenite methyltransferase	ENSG00000214435	AS3MT	-0.0257063				-0.0339789
Q9HBL0;Q68CZ2	Q9HBL0	Tensin-1	ENSG00000079308	TNS1	0.0397263		0.172562		0.0276289		-0.10227
Q9HC38	Q9HC38	Glyoxalase domain-containing protein 4	ENSG00000167699	GLOD4	0.0964043		0.0384506		-0.0025506		0.011743
Q9HCP6	Q9HCP6	Protein-cysteine N-palmitoyltransferase HHAT-like protein	ENSG00000010282	HHATL	0.0355947		0.00743988		0.00464725		-0.0856863		Q9D1G3	Hhatl	36.7913
Q9HDC5	Q9HDC5	Junctophilin-1	ENSG00000104369	JPH1	0.0977521		0.272984		0.00231814		0.16866		Q9ET80	Jph1	12.2866
Q9NP72	Q9NP72	Ras-related protein Rab-18	ENSG00000099246	RAB18	-0.0517559		-0.163306		-0.0358005		0.0152333
Q9NP74	Q9NP74	Palmdelphin	ENSG00000099260	PALMD	-0.0289292		0.197122		-0.0308633		0.165831
Q9NP79	Q9NP79	Vacuolar protein sorting-associated protein VTA1 homolog	ENSG00000009844	VTA1	0.0211449		-0.00037195		0.038343		0.127436
Q9NP81	Q9NP81	Serine--tRNA ligase, mitochondrial	ENSG00000104835	SARS2	0.257945		-0.176967		-0.303061		0.206543
Q9NP97;Q8TF09	Q9NP97;Q8TF09	Dynein light chain roadblock-type 1;Dynein light chain roadblock-type 2	ENSG00000125971	DYNLRB1;DYNLRB2	-0.0146971		-0.0799634		-0.00715804		-0.0249665
Q9NP98	Q9NP98	Myozenin-1	ENSG00000177791	MYOZ1	0.0536394		0.155607		0.0186906		0.102983		Q9JK37	Myoz1	9.61836
Q9NQC3	Q9NQC3	Reticulon-4	ENSG00000115310	RTN4	0.0166073		-0.263282		0.0506635		-0.0419289		Q99P72	Rtn4	11.3463
Q9NQE9	Q9NQE9	Histidine triad nucleotide-binding protein 3	ENSG00000111911	HINT3	0.0496678		0.0146381		-0.00945044		0.0861313
Q9NQR4	Q9NQR4	Omega-amidase NIT2	ENSG00000114021	NIT2	0.0733757		-0.154624		-0.024425		-0.193153
Q9NQZ5	Q9NQZ5	StAR-related lipid transfer protein 7, mitochondrial	ENSG00000084090	STARD7	0.184658		-0.0240327		0.0810075		0.127415
Q9NR28	Q9NR28	Diablo homolog, mitochondrial	ENSG00000184047	DIABLO	-0.0184531		0.0699473		-0.0943384		-0.543834
Q9NRN7	Q9NRN7	L-aminoadipate-semialdehyde dehydrogenase-phosphopantetheinyl transferase	ENSG00000149313	AASDHPPT	0.0890279		-0.144489		-0.115294		0.0797451
Q9NRV9	Q9NRV9	Heme-binding protein 1	ENSG00000013583	HEBP1	0.00184059		-0.102186		0.10722		0.0128094
Q9NRZ7	Q9NRZ7	1-acyl-sn-glycerol-3-phosphate acyltransferase gamma	ENSG00000160216	AGPAT3	-0.17895		-0.16855		-0.160749		-0.0810928
Q9NS86	Q9NS86	LanC-like protein 2	ENSG00000132434	LANCL2	0.181248		0.250422		0.0803428		0.179418
Q9NSD9	Q9NSD9	Phenylalanine--tRNA ligase beta subunit	ENSG00000116120	FARSB	0.0180554		-0.11683		0.0072062		-0.0155615
Q9NSE4	Q9NSE4	Isoleucine--tRNA ligase, mitochondrial	ENSG00000067704	IARS2	-0.0791001		-0.203569		-0.0475335		-0.0703983
Q9NT62	Q9NT62	Ubiquitin-like-conjugating enzyme ATG3	ENSG00000144848	ATG3	-0.0679359		-0.264451		0.0980959		-0.0931507
Q9NTJ4	Q9NTJ4	Alpha-mannosidase 2C1	ENSG00000140400	MAN2C1	0.173023		0.223777		0.0492871		0.195916
Q9NUQ9;Q9H0Q0	Q9NUQ9	CYFIP Related Rac1 Interactor B	ENSG00000153310	CYRIB	0.0149117		0.0162414		0.0108385		-0.0150289
Q9NUU7	Q9NUU7	ATP-dependent RNA helicase DDX19A	ENSG00000168872	DDX19A	-0.0278666		0.0527152		0.0103621		0.0986583
Q9NVD7	Q9NVD7	Alpha-parvin	ENSG00000197702	PARVA	0.0526204		-0.00414007		-0.0353203		-0.202587
Q9NVE7	Q9NVE7	Pantothenate kinase 4	ENSG00000157881	PANK4	-0.00329828		-0.107672		0.0166965		0.0578759
Q9NVH6	Q9NVH6	Trimethyllysine dioxygenase, mitochondrial	ENSG00000185973	TMLHE	-0.0478764		-0.221397		0.00520825		-0.0696487
Q9NVS9	Q9NVS9	Pyridoxine-5-phosphate oxidase	ENSG00000108439	PNPO	0.176294		-0.137447		0.0461986		0.0263508
Q9NWT6	Q9NWT6	Hypoxia-inducible factor 1-alpha inhibitor	ENSG00000166135	HIF1AN	-0.00642109		0.0576923		0.137263		0.112877
Q9NWV4	Q9NWV4	CXXC Motif Containing Zinc Binding Protein	ENSG00000162384	CZIB	0.0649853		-0.0839054		0.0174088		-0.0177982
Q9NX46	Q9NX46	Poly(ADP-ribose) glycohydrolase ARH3	ENSG00000116863	ADPRS	0.035687		-0.00237759		-0.00570297		0.0260155
Q9NXR7	Q9NXR7	BRISC And BRCA1 A Complex Member 2	ENSG00000158019	BABAM2	-0.0200009		-0.210135		0.0670516		-0.075635
Q9NY33	Q9NY33	Dipeptidyl peptidase 3	ENSG00000254986	DPP3	0.0943422		-0.240108		-0.0379648		-0.273107
Q9NYL2	Q9NYL2	Mitogen-activated protein kinase kinase kinase MLT	ENSG00000091436	MAP3K20	0.0132852		-0.307096		-0.0284581		-0.22853
Q9NYU2	Q9NYU2	UDP-glucose:glycoprotein glucosyltransferase 1	ENSG00000136731	UGGT1	0.0761175		-0.00253242		0.0361326		-0.178948
Q9NZ01	Q9NZ01	Very-long-chain enoyl-CoA reductase	ENSG00000099797	TECR	0.101986		-0.174298		0.0379155		-0.000630267		Q9CY27	Tecr	10.1508
Q9NZ08	Q9NZ08	Endoplasmic reticulum aminopeptidase 1	ENSG00000164307	ERAP1	-0.0565157		0.203332		0.0218043		0.0845924
Q9NZA1	Q9NZA1	Chloride intracellular channel protein 5	ENSG00000112782	CLIC5	0.0771101		0.246434		0.183526		0.184207
Q9NZN4	Q9NZN4	EH domain-containing protein 2	ENSG00000024422	EHD2	0.0106287		0.0738958		-0.0223694		-0.0799767
Q9NZQ9	Q9NZQ9	Tropomodulin-4	ENSG00000163157	TMOD4	-0.0477309		0.187076		0.000668287		0.130051		Q9JLH8	Tmod4	8.88878
Q9P0J1	Q9P0J1	[Pyruvate dehydrogenase [acetyl-transferring]]-phosphatase 1, mitochondrial	ENSG00000164951	PDP1	-0.0074985		-0.487362		0.00875282		-0.213507
Q9P0L0	Q9P0L0	Vesicle-associated membrane protein-associated protein A	ENSG00000101558	VAPA	0.00226927		-0.0301689		0.0416696		0.0481203		Q9WV55	Vapa	10.0122
Q9P1Z9	Q9P1Z9	Coiled-coil domain-containing protein 180	ENSG00000197816	CCDC180	0.242798		-0.00786192		0.0732541		-0.229131
Q9P2J5	Q9P2J5	Leucine--tRNA ligase, cytoplasmic	ENSG00000133706	LARS1	0.048023		-0.0970568		0.0798209		0.00268098
Q9P2X3	Q9P2X3	Protein IMPACT	ENSG00000154059	IMPACT	-0.0840037		0.105372		0.0822406		-0.0751844
Q9UBC2	Q9UBC2	Epidermal growth factor receptor substrate 15-like 1	ENSG00000127527	EPS15L1	0.0338831		0.0653471		-0.217638		0.133959
Q9UBE0	Q9UBE0	SUMO-activating enzyme subunit 1;SUMO-activating enzyme subunit 1, N-terminally processed	ENSG00000142230	SAE1	0.00891304		0.0760296		-0.0382128		-0.0127801
Q9UBQ0	Q9UBQ0	Vacuolar protein sorting-associated protein 29	ENSG00000111237	VPS29	0.065731		0.204792		-0.0467396		0.0967316
Q9UBR2	Q9UBR2	Cathepsin Z	ENSG00000101160	CTSZ	-0.0063324		0.0239975		-0.0839262		-0.0467878
Q9UBW8	Q9UBW8	COP9 signalosome complex subunit 7a	ENSG00000111652	COPS7A	0.0372086		-0.135558		-0.00478315		-0.00161111
Q9UH99	Q9UH99	SUN domain-containing protein 2	ENSG00000100242	SUN2	-0.0497231		-0.125184		0.113773		0.0758121
Q9UHD8	Q9UHD8	Septin-9	ENSG00000184640	SEPT9	0.0166979		0.134693		-0.0443745		-0.0730983
Q9UHQ4	Q9UHQ4	B-cell receptor-associated protein 29	ENSG00000075790	BCAP29	0.0478067		0.180416		-0.0449514		0.0793754
Q9UHX1	Q9UHX1	Poly(U)-binding-splicing factor PUF60	ENSG00000179950	PUF60	-0.0400515		-0.0569009		-0.0491202		0.0349993
Q9UI10	Q9UI10	Translation initiation factor eIF-2B subunit delta	ENSG00000115211	EIF2B4	0.0392127		0.118131		0.0668535		0.118289
Q9UI12	Q9UI12	V-type proton ATPase subunit H	ENSG00000047249	ATP6V1H	0.0856977		0.0762397		0.16156		0.157524
Q9UIA9	Q9UIA9	Exportin-7	ENSG00000130227	XPO7	-0.219128		0.0152076		0.0501204		0.0807521
Q9UIC8	Q9UIC8	Leucine carboxyl methyltransferase 1	ENSG00000205629	LCMT1	-0.0120192		-0.0686312		0.0905721		0.0128314
Q9UII2	Q9UII2	ATPase inhibitor, mitochondrial	ENSG00000130770	ATPIF1	-0.0305226		-0.156961		-0.0772729		0.0240153
Q9UIQ6	Q9UIQ6	Leucyl-cystinyl aminopeptidase;Leucyl-cystinyl aminopeptidase, pregnancy serum form	ENSG00000113441	LNPEP	-0.174626		-0.097788		-0.242924		-0.0420839
Q9UJ70	Q9UJ70	N-acetyl-D-glucosamine kinase	ENSG00000124357	NAGK	0.0686314		0.0357923		-0.0404401		0.0630996
Q9UJU6	Q9UJU6	Drebrin-like protein	ENSG00000136279	DBNL	-0.0694332		0.195726		-0.0975633		-0.0510286
Q9UJW0	Q9UJW0	Dynactin subunit 4	ENSG00000132912	DCTN4	0.0783453		0.115755		0.0413613		0.136319
Q9UJY1	Q9UJY1	Heat shock protein beta-8	ENSG00000152137	HSPB8	-0.0992978		0.302285		0.0104389		0.172432
Q9UJZ1	Q9UJZ1	Stomatin-like protein 2, mitochondrial	ENSG00000165283	STOML2	-0.0386128		-0.275124		-0.0745292		-0.0460003
Q9UKG1	Q9UKG1	DCC-interacting protein 13-alpha	ENSG00000157500	APPL1	0.101138		-0.0682603		0.0412669		0.00945584
Q9UKS6	Q9UKS6	Protein kinase C and casein kinase substrate in neurons protein 3	ENSG00000165912	PACSIN3	-0.0208726		-0.321694		-0.0859921		-0.249472		Q99JB8	Pacsin3	5.46539
Q9UKU7	Q9UKU7	Isobutyryl-CoA dehydrogenase, mitochondrial	ENSG00000151498	ACAD8	-0.0710869		-0.304112		-0.0574174		-0.035067
Q9UKV8;Q9UL18;Q9H9G7	Q9UKV8	Protein argonaute-2	ENSG00000123908	AGO2	0.0992308		-0.0211106		0.0344329		0.0598486
Q9UKX3	Q9UKX3	Myosin-13	ENSG00000006788	MYH13	0.21172				-0.0952597
Q9UKY7	Q9UKY7	Protein CDV3 homolog	ENSG00000091527	CDV3	-0.123792		-0.0435147		0.00897741		-0.102578
Q9UL25	Q9UL25	Ras-related protein Rab-21	ENSG00000080371	RAB21	-0.150039		-0.0356666		-0.0527654		0.082454
Q9UL46	Q9UL46	Proteasome activator complex subunit 2	ENSG00000100911	PSME2	0.0299726		-0.169218		0.0184472		-0.007223
Q9ULA0	Q9ULA0	Aspartyl aminopeptidase	ENSG00000123992	DNPEP	-0.0684454		0.069292		0.0273931		0.0597261
Q9ULT8	Q9ULT8	E3 ubiquitin-protein ligase HECTD1	ENSG00000092148	HECTD1	-0.0498438		0.00589611		-0.014883		0.0595404
Q9UM00	Q9UM00	Transmembrane and coiled-coil domain-containing protein 1	ENSG00000143183	TMCO1	0.0469956		-0.0599111		0.0794711		0.0611353
Q9UMS6	Q9UMS6	Synaptopodin-2	ENSG00000172403	SYNPO2	-0.0632958		0.100653		-0.00379181		-0.0887175		Q91YE8	Synpo2	7.62266
Q9UMX0;Q9NRR5	Q9UMX0;Q9NRR5	Ubiquilin-1;Ubiquilin-4	ENSG00000135018	UBQLN1;UBQLN4	0.0529661		0.110943		0.0449214		0.0612741
Q9UN37;O75351;Q6PIW4	Q9UN37	Vacuolar protein sorting-associated protein 4A	ENSG00000132612	VPS4A	0.145347		0.0553562		0.0607314		0.0683769
Q9UN86	Q9UN86	Ras GTPase-activating protein-binding protein 2	ENSG00000138757	G3BP2	-0.0893939		-0.105032		-0.0546384		-0.0512395
Q9UNF0	Q9UNF0	Protein kinase C and casein kinase substrate in neurons protein 2	ENSG00000100266	PACSIN2	-0.0235951		-0.199291		0.00232697		-0.186167
Q9UNM6	Q9UNM6	26S proteasome non-ATPase regulatory subunit 13	ENSG00000185627	PSMD13	-0.00731087		-0.25812		0.0271397		-0.0926984
Q9UNS2	Q9UNS2	COP9 signalosome complex subunit 3	ENSG00000141030	COPS3	-0.00655603		-0.0114341		0.0428119		0.0658352
Q9UPQ0	Q9UPQ0	LIM and calponin homology domains-containing protein 1	ENSG00000064042	LIMCH1	0.101167		0.156747		0.00864124		0.0898264
Q9UQ80	Q9UQ80	Proliferation-associated protein 2G4	ENSG00000170515	PA2G4	-0.0368509		0.0711099		-0.00735855		0.123473
Q9UQM7	Q9UQM7	Calcium/calmodulin-dependent protein kinase type II subunit alpha	ENSG00000070808	CAMK2A	0.0141573		0.268976		0.176512		0.0409181
Q9Y224	Q9Y224	RNA Transcription, Translation And Transport Factor	ENSG00000087302	RTRAF	0.00813389		-0.0410438		-0.014724		0.00789462
Q9Y230	Q9Y230	RuvB-like 2	ENSG00000183207	RUVBL2	-0.000682354		-0.00462557		0.12239		-0.00701493
Q9Y262	Q9Y262	Eukaryotic translation initiation factor 3 subunit L	ENSG00000100129	EIF3L	-0.0656753		-0.0284382		0.0362239		-0.0415042
Q9Y263	Q9Y263	Phospholipase A-2-activating protein	ENSG00000137055	PLAA	0.023936		0.189197		0.0195498		0.140673
Q9Y265	Q9Y265	RuvB-like 1	ENSG00000175792	RUVBL1	-0.054646		-0.255269		0.104322		-0.0532188
Q9Y276	Q9Y276	Mitochondrial chaperone BCS1	ENSG00000074582	BCS1L	0.00941038		-0.237452		-0.071805		-0.022552
Q9Y285	Q9Y285	Phenylalanine--tRNA ligase alpha subunit	ENSG00000179115	FARSA	0.0156419		-0.276883		-0.0225887		-0.0712515
Q9Y295	Q9Y295	Developmentally-regulated GTP-binding protein 1	ENSG00000185721	DRG1	-0.0230613		-0.00121169		0.0107474		0.008575
Q9Y2B0	Q9Y2B0	Protein canopy homolog 2	ENSG00000257727	CNPY2	0.055923		0.0179984		0.00644946		0.0405809
Q9Y2E4;Q14689	Q9Y2E4	Disco-interacting protein 2 homolog C	ENSG00000151240	DIP2C	-0.0181289		0.256893		-0.00751209		0.263814
Q9Y2J8	Q9Y2J8	Protein-arginine deiminase type-2	ENSG00000117115	PADI2	0.0609312		-0.053902		0.0311968		-0.123664		Q08642	Padi2	12.0422
Q9Y2K3	Q9Y2K3	Myosin-15	ENSG00000144821	MYH15	-0.0819564				0.0275846
Q9Y2S2	Q9Y2S2	Lambda-crystallin homolog	ENSG00000165475	CRYL1	0.0932112		-0.0415097		0.151821		-0.0716181
Q9Y2W1	Q9Y2W1	Thyroid hormone receptor-associated protein 3	ENSG00000054118	THRAP3	0.042923		0.162799		-0.0376282		0.306997
Q9Y2X3	Q9Y2X3	Nucleolar protein 58	ENSG00000055044	NOP58	0.098762		-0.0459357		0.021132		0.0837905
Q9Y316	Q9Y316	Protein MEMO1	ENSG00000162959	MEMO1	0.043565		-0.202276		0.0220547		-0.122424
Q9Y371	Q9Y371	Endophilin-B1	ENSG00000097033	SH3GLB1	0.0983548		0.107766		0.117772		0.158928
Q9Y376;Q9H9S4	Q9Y376	Calcium-binding protein 39	ENSG00000135932	CAB39	-0.011364		-0.144085		0.0113184		-0.0454947
Q9Y383;Q9NQ29	Q9Y383;Q9NQ29	Putative RNA-binding protein Luc7-like 2;Putative RNA-binding protein Luc7-like 1	ENSG00000146963	LUC7L2;LUC7L	-0.197072		0.0576539		0.0372307		0.118027
Q9Y394	Q9Y394	Dehydrogenase/reductase SDR family member 7	ENSG00000100612	DHRS7	0.128049		0.305394		0.0202613		0.108175
Q9Y399	Q9Y399	28S ribosomal protein S2, mitochondrial	ENSG00000122140	MRPS2	-0.148318		-0.289125		-0.142405		0.0144162
Q9Y3A3	Q9Y3A3	MOB-like protein phocein	ENSG00000115540	MOB4	0.136605		-0.0222666		-0.0896285		0.112946
Q9Y3A5	Q9Y3A5	Ribosome maturation protein SBDS	ENSG00000126524	SBDS	-0.120266		-0.223435		-0.0315475		-0.164073
Q9Y3D6	Q9Y3D6	Mitochondrial fission 1 protein	ENSG00000214253	FIS1	-0.0910168		-0.308478		0.00690079		-0.0446353
Q9Y3D9	Q9Y3D9	28S ribosomal protein S23, mitochondrial	ENSG00000181610	MRPS23	-0.229189		-0.198696		-0.0586081		-0.00988008
Q9Y3F4	Q9Y3F4	Serine-threonine kinase receptor-associated protein	ENSG00000023734	STRAP	0.0167589		-0.223114		0.084981		-0.0311701
Q9Y3I0	Q9Y3I0	tRNA-splicing ligase RtcB homolog	ENSG00000100220	RTCB	-0.0141759		-0.125518		0.0126801		0.00293418
Q9Y450	Q9Y450	HBS1-like protein	ENSG00000112339	HBS1L	-0.0258656		-0.0240523		0.00979519		0.055653
Q9Y490	Q9Y490	Talin-1	ENSG00000137076	TLN1	0.0711336		0.130282		0.0107613		-0.0342765		P26039	Tln1	6.04288
Q9Y4B4	Q9Y4B4	Helicase ARIP4	ENSG00000164080	RAD54L2	-0.0189254		0.172959		0.250781		0.118894
Q9Y4J8;O60941	Q9Y4J8	Dystrobrevin alpha	ENSG00000134769	DTNA	0.0479975		-0.000587077		0.0648623		0.132811
Q9Y4L1	Q9Y4L1	Hypoxia up-regulated protein 1	ENSG00000149428	HYOU1	-0.027528		-0.0194228		0.0610495		-0.0559605
Q9Y4W6	Q9Y4W6	AFG3-like protein 2	ENSG00000141385	AFG3L2	-0.0437467		-0.209681		-0.0235696		-0.0303626
Q9Y4X5	Q9Y4X5	E3 ubiquitin-protein ligase ARIH1	ENSG00000166233	ARIH1	-0.0708129		0.0926828		-0.0565252		0.166978
Q9Y512	Q9Y512	Sorting and assembly machinery component 50 homolog	ENSG00000100347	SAMM50	-0.017045		0.0158112		0.0289483		0.0340511
Q9Y570	Q9Y570	Protein phosphatase methylesterase 1	ENSG00000214517	PPME1	-0.0738616		0.219647		0.0293961		0.214413
Q9Y5K5	Q9Y5K5	Ubiquitin carboxyl-terminal hydrolase isozyme L5	ENSG00000116750	UCHL5	0.0759964		-0.0804237		-0.0380752		0.0400418
Q9Y5S2	Q9Y5S2	Serine/threonine-protein kinase MRCK beta	ENSG00000198752	CDC42BPB	-0.00982499		0.0696603		0.0190427		0.0545593
Q9Y608	Q9Y608	Leucine-rich repeat flightless-interacting protein 2	ENSG00000093167	LRRFIP2	0.0599189		0.00616583		-0.0512087		-0.0290272
Q9Y623	Q9Y623	Myosin-4	ENSG00000264424	MYH4	-0.106162				-0.0514524
Q9Y678	Q9Y678	Coatomer subunit gamma-1	ENSG00000181789	COPG1	0.136158		-0.0434577		-0.107311		0.00712373
Q9Y6B6	Q9Y6B6	GTP-binding protein SAR1b	ENSG00000152700	SAR1B	-0.0586522		-0.0334522		-0.0341184		-0.0153596		Q9CQC9	Sar1b	6.16338
Q9Y6C2	Q9Y6C2	EMILIN-1	ENSG00000138080	EMILIN1	0.137922		0.164299		-0.102618		-0.153562
Q9Y6G9	Q9Y6G9	Cytoplasmic dynein 1 light intermediate chain 1	ENSG00000144635	DYNC1LI1	-0.0987606		0.0685767		0.0151916		0.0799361
Q9Y6I3	Q9Y6I3	Epsin-1	ENSG00000063245	EPN1	0.036844		0.0299288		-0.0166519		0.0495747
Q9Y6P5	Q9Y6P5	Sestrin-1	ENSG00000080546	SESN1	-0.0701618		-0.164124		0.0785468		0.142612

### Sheet: Regulation patterns in S
Prot Up - mRNA NS
Category	Term	Count	Genes	PValue	Benjamini
GOTERM_CC_DIRECT	GO:0070062~extracellular exosome	49	ENSG00000074800, ENSG00000148484, ENSG00000153956, ENSG00000182919, ENSG00000072062, ENSG00000122729, ENSG00000084207, ENSG00000138279, ENSG00000116005, ENSG00000136810, ENSG00000177889, ENSG00000172831, ENSG00000116288, ENSG00000139684, ENSG00000138430, ENSG00000100902, ENSG00000007168, ENSG00000167004, ENSG00000164692, ENSG00000089220, ENSG00000103496, ENSG00000087086, ENSG00000197043, ENSG00000091136, ENSG00000140945, ENSG00000068976, ENSG00000136100, ENSG00000117448, ENSG00000171314, ENSG00000011009, ENSG00000051620, ENSG00000105220, ENSG00000100097, ENSG00000213366, ENSG00000124570, ENSG00000204291, ENSG00000151552, ENSG00000142168, ENSG00000006451, ENSG00000149476, ENSG00000141279, ENSG00000108039, ENSG00000177830, ENSG00000108953, ENSG00000117984, ENSG00000115685, ENSG00000101444, ENSG00000014216, ENSG00000120265	0.000241353	0.0502014
Prot Up - mRNA Down
Category	Term	Count	Genes	PValue	Benjamini
UP_KW_BIOLOGICAL_PROCESS	KW-0443~Lipid metabolism	5	ENSG00000140043, ENSG00000085662, ENSG00000165092, ENSG00000134330, ENSG00000120992	0.00905167	0.0905167
Prot Down - mRNA Down
Category	Term	Count	Genes	PValue	Benjamini
UP_KW_CELLULAR_COMPONENT	KW-0496~Mitochondrion	36	ENSG00000214456, ENSG00000172172, ENSG00000128311, ENSG00000213463, ENSG00000156026, ENSG00000091483, ENSG00000075239, ENSG00000144381, ENSG00000104823, ENSG00000159399, ENSG00000116688, ENSG00000113013, ENSG00000080824, ENSG00000151726, ENSG00000138095, ENSG00000147576, ENSG00000161267, ENSG00000123545, ENSG00000143198, ENSG00000105197, ENSG00000143256, ENSG00000183978, ENSG00000123130, ENSG00000148672, ENSG00000119471, ENSG00000136463, ENSG00000115541, ENSG00000178307, ENSG00000198836, ENSG00000154930, ENSG00000132300, ENSG00000119711, ENSG00000204568, ENSG00000165672, ENSG00000167136, ENSG00000160221	5.16927e-09	1.08555e-07
GOTERM_CC_DIRECT	GO:0005739~mitochondrion	41	ENSG00000214456, ENSG00000172172, ENSG00000128311, ENSG00000213463, ENSG00000156026, ENSG00000091483, ENSG00000075239, ENSG00000144381, ENSG00000104823, ENSG00000159399, ENSG00000069998, ENSG00000116688, ENSG00000068903, ENSG00000113013, ENSG00000080824, ENSG00000151726, ENSG00000138095, ENSG00000147576, ENSG00000161267, ENSG00000123545, ENSG00000143198, ENSG00000105197, ENSG00000143256, ENSG00000109846, ENSG00000183978, ENSG00000123130, ENSG00000148672, ENSG00000119471, ENSG00000136463, ENSG00000197448, ENSG00000115541, ENSG00000178307, ENSG00000198836, ENSG00000154930, ENSG00000132300, ENSG00000119711, ENSG00000204568, ENSG00000165672, ENSG00000100714, ENSG00000167136, ENSG00000160221	1.48962e-09	2.30891e-07
GOTERM_CC_DIRECT	GO:0005759~mitochondrial matrix	17	ENSG00000128311, ENSG00000075239, ENSG00000123130, ENSG00000091483, ENSG00000148672, ENSG00000144381, ENSG00000104823, ENSG00000197448, ENSG00000115541, ENSG00000113013, ENSG00000154930, ENSG00000132300, ENSG00000119711, ENSG00000165672, ENSG00000138095, ENSG00000161267, ENSG00000147576	0.000145587	0.011283
UP_KW_CELLULAR_COMPONENT	KW-0576~Peroxisome	6	ENSG00000067064, ENSG00000151726, ENSG00000133835, ENSG00000104823, ENSG00000119471, ENSG00000197448	0.00224887	0.0236131
Prot Down - mRNA NS
Category	Term	Count	Genes	PValue	Benjamini
KEGG_PATHWAY	hsa03010:Ribosome	15	ENSG00000149273, ENSG00000198034, ENSG00000083845, ENSG00000265681, ENSG00000177600, ENSG00000071082, ENSG00000233927, ENSG00000145425, ENSG00000163682, ENSG00000197728, ENSG00000114391, ENSG00000089009, ENSG00000124614, ENSG00000140988, ENSG00000167526	1.34709e-07	7.24149e-06
KEGG_PATHWAY	hsa05171:Coronavirus disease - COVID-19	16	ENSG00000149273, ENSG00000198034, ENSG00000083845, ENSG00000265681, ENSG00000177600, ENSG00000071082, ENSG00000233927, ENSG00000145425, ENSG00000163682, ENSG00000197728, ENSG00000114391, ENSG00000088888, ENSG00000089009, ENSG00000124614, ENSG00000140988, ENSG00000167526	1.50864e-07	7.24149e-06
GOTERM_CC_DIRECT	GO:0005840~ribosome	16	ENSG00000149273, ENSG00000198034, ENSG00000114416, ENSG00000083845, ENSG00000071082, ENSG00000204316, ENSG00000233927, ENSG00000145425, ENSG00000163682, ENSG00000197728, ENSG00000138035, ENSG00000114391, ENSG00000089009, ENSG00000124614, ENSG00000140988, ENSG00000167526	5.7866e-08	1.0358e-05
GOTERM_BP_DIRECT	GO:0006412~translation	18	ENSG00000136628, ENSG00000149273, ENSG00000198034, ENSG00000196531, ENSG00000083845, ENSG00000265681, ENSG00000177600, ENSG00000071082, ENSG00000233927, ENSG00000145425, ENSG00000163682, ENSG00000197728, ENSG00000114391, ENSG00000089009, ENSG00000124614, ENSG00000140988, ENSG00000090621, ENSG00000167526	5.7621e-08	1.75356e-05
GOTERM_BP_DIRECT	GO:0002181~cytoplasmic translation	15	ENSG00000149273, ENSG00000198034, ENSG00000083845, ENSG00000265681, ENSG00000177600, ENSG00000071082, ENSG00000233927, ENSG00000145425, ENSG00000163682, ENSG00000197728, ENSG00000114391, ENSG00000089009, ENSG00000124614, ENSG00000140988, ENSG00000167526	7.23117e-08	1.75356e-05
GOTERM_CC_DIRECT	GO:0022626~cytosolic ribosome	13	ENSG00000149273, ENSG00000198034, ENSG00000083845, ENSG00000265681, ENSG00000071082, ENSG00000145425, ENSG00000163682, ENSG00000197728, ENSG00000114391, ENSG00000089009, ENSG00000124614, ENSG00000140988, ENSG00000167526	3.85543e-06	0.000345061
GOTERM_CC_DIRECT	GO:0022627~cytosolic small ribosomal subunit	8	ENSG00000233927, ENSG00000149273, ENSG00000197728, ENSG00000145425, ENSG00000198034, ENSG00000124614, ENSG00000140988, ENSG00000083845	0.000123233	0.00735287
UP_KW_CELLULAR_COMPONENT	KW-0963~Cytoplasm	54	ENSG00000128591, ENSG00000105835, ENSG00000077157, ENSG00000065978, ENSG00000135720, ENSG00000197728, ENSG00000163682, ENSG00000143799, ENSG00000138035, ENSG00000151929, ENSG00000114062, ENSG00000188229, ENSG00000167526, ENSG00000142864, ENSG00000136628, ENSG00000114416, ENSG00000136068, ENSG00000096384, ENSG00000154358, ENSG00000233927, ENSG00000272573, ENSG00000141161, ENSG00000130638, ENSG00000104131, ENSG00000144674, ENSG00000149273, ENSG00000175084, ENSG00000099204, ENSG00000047849, ENSG00000136950, ENSG00000265681, ENSG00000196305, ENSG00000163380, ENSG00000124614, ENSG00000089009, ENSG00000140988, ENSG00000090621, ENSG00000162614, ENSG00000105254, ENSG00000120694, ENSG00000101132, ENSG00000100591, ENSG00000198034, ENSG00000090861, ENSG00000196531, ENSG00000083845, ENSG00000196535, ENSG00000071082, ENSG00000145425, ENSG00000138100, ENSG00000114030, ENSG00000114391, ENSG00000107581, ENSG00000129116	0.000345277	0.00863191
GOTERM_CC_DIRECT	GO:1990904~ribonucleoprotein complex	14	ENSG00000136628, ENSG00000149273, ENSG00000198034, ENSG00000083845, ENSG00000065978, ENSG00000071082, ENSG00000145425, ENSG00000163682, ENSG00000197728, ENSG00000114391, ENSG00000089009, ENSG00000124614, ENSG00000090621, ENSG00000167526	0.000214321	0.00959086
GOTERM_CC_DIRECT	GO:0030018~Z disc	12	ENSG00000138100, ENSG00000175084, ENSG00000151929, ENSG00000197893, ENSG00000141161, ENSG00000128591, ENSG00000077157, ENSG00000118680, ENSG00000136068, ENSG00000162614, ENSG00000154358, ENSG00000129116	0.000618619	0.0221465
GOTERM_CC_DIRECT	GO:0005925~focal adhesion	17	ENSG00000172270, ENSG00000149273, ENSG00000198034, ENSG00000128591, ENSG00000136950, ENSG00000136068, ENSG00000083845, ENSG00000177600, ENSG00000071082, ENSG00000145425, ENSG00000163682, ENSG00000168334, ENSG00000089009, ENSG00000124614, ENSG00000140988, ENSG00000162614, ENSG00000129116	0.000965657	0.0288088
GOTERM_CC_DIRECT	GO:0015935~small ribosomal subunit	6	ENSG00000233927, ENSG00000149273, ENSG00000197728, ENSG00000198034, ENSG00000140988, ENSG00000083845	0.00132653	0.0307695
GOTERM_CC_DIRECT	GO:0022625~cytosolic large ribosomal subunit	7	ENSG00000163682, ENSG00000114391, ENSG00000089009, ENSG00000265681, ENSG00000177600, ENSG00000167526, ENSG00000071082	0.00137517	0.0307695
GOTERM_CC_DIRECT	GO:0005737~cytoplasm	51	ENSG00000105357, ENSG00000128591, ENSG00000105835, ENSG00000077157, ENSG00000177600, ENSG00000065978, ENSG00000135720, ENSG00000197728, ENSG00000163682, ENSG00000138035, ENSG00000151929, ENSG00000188229, ENSG00000167526, ENSG00000142864, ENSG00000136628, ENSG00000114416, ENSG00000118680, ENSG00000136068, ENSG00000096384, ENSG00000154358, ENSG00000233927, ENSG00000272573, ENSG00000141161, ENSG00000130638, ENSG00000144674, ENSG00000149273, ENSG00000175084, ENSG00000099204, ENSG00000047849, ENSG00000136950, ENSG00000265681, ENSG00000196305, ENSG00000163380, ENSG00000124614, ENSG00000089009, ENSG00000140988, ENSG00000090621, ENSG00000105254, ENSG00000120694, ENSG00000101132, ENSG00000172340, ENSG00000090861, ENSG00000196531, ENSG00000083845, ENSG00000196535, ENSG00000071082, ENSG00000145425, ENSG00000138100, ENSG00000114030, ENSG00000114391, ENSG00000107581	0.00188113	0.0374135
UP_KW_BIOLOGICAL_PROCESS	KW-0221~Differentiation	7	ENSG00000145425, ENSG00000138100, ENSG00000114416, ENSG00000141161, ENSG00000136068, ENSG00000105254, ENSG00000154358	0.00277175	0.0493225
UP_KW_BIOLOGICAL_PROCESS	KW-0517~Myogenesis	4	ENSG00000272573, ENSG00000114416, ENSG00000141161, ENSG00000136068	0.00281843	0.0493225
